# Inverse association between serum vitamin B_12_ level and abundance of potential B_12_-producing gut microbes in Indian children

**DOI:** 10.1101/2025.04.21.649764

**Authors:** Nisha Chandel, Priyansh Patel, Pramod R. Somvanshi, Anil Kumar Verma, Vivek Thakur

## Abstract

**Background:** The human gut microbiome is a natural source of essential micronutrients like B-vitamins, which are utilized by both the host and other community members. The prevalence and abundance of known B-vitamin producers and B-vitamin biosynthesis pathways have already been reported in gut microbiome cohorts of a few countries including India.

**Objective:** To test whether the presence of B-vitamin producers/biosynthetic pathways translates into serum B-vitamin levels, taking B_12_ as a case example.

**Methods:** Fecal samples were collected from non-deficient (serum B_12_ level > 210 pg/mL, n=29) and B_12_ deficient (serum B_12_ level < 210 pg/mL, n=30) children from a tribal region of central India. Whole metagenomic DNA was extracted, sequenced, and analyzed for taxonomic profiling and diversity comparisons. Differentially abundant taxa between two groups were identified. The prevalence and abundance of potential B_12_ producers were compared, and their association with serum B_12_ level was established.

**Results:** A comparison of *within-sample* diversity between the two groups didn’t show any difference; however, *between-sample* diversity was significantly less in the B_12_ deficient group. Differential abundance testing also showed different microbiome structure in the B_12_ deficient group, where an increased abundance of B_12_ transporter-carrying *Bacteroides thetaiotaomicron*, a few pathogenic species, and ten known B_12_ producers was observed. Potential B_12_ producers were also significantly prevalent and abundant in the deficient group. Their cumulative abundance was also significantly higher in the deficient group and showed a negative association with serum B _12_ levels.

**Conclusion:** A higher abundance of potential B_12_ producers in the deficient group suggested an adaptive mechanism by the gut microbiome to meet the community’s B_12_ requirements, by selectively promoting the growth of B_12_ producers.

## Supplementary Tables for "Inverse association between serum vitamin B_12_ level and abundance of potential B_12_-producing gut microbes in Indian children"

### Sheet: Supplemental Table 1
Supplemental Table 1. Metadata of samples selected for metagenomic analysis
ID	samples	B12_level (pg/ml)	Test_used	Condition	Batch	Age	Gender	Height(cm)	Weight(kg)	BMI	Diet	Anitbiotics/supplements	Date of Sample Collection	Sample storage time (days)	Non Veg frequency	Education	Ntritional supplements	Raw reads	Processed reads
63	MT_2023_00428	156	C.L.I.A	B12 deficient	batch1	11.33	Female	86	14	18.9292	Nonvegetarian	No	2023-02-06	28	Sometimes	5th class	-	25866286	25469313
70	MT_2023_00434	198	C.L.I.A	B12 deficient	batch1	10.17	Female	164	24	8.92326	Nonvegetarian	No	2023-02-07	25	Sometimes	4th class	-	22484110	22105248
62	MT_2023_00427	212	C.L.I.A	Non-deficient	batch1	8.42	Male	92	15	17.7221	Nonvegetarian	No	2023-02-06	28	Sometimes	3rd class	-	21727532	21498735
41	MT_2023_00412	216	C.L.I.A	Non-deficient	batch1	9.83	Male	124	20.3	13.2024	Nonvegetarian	No	2023-02-06	28	Sometimes	4th class	-	25080268	24822727
42	MT_2023_00413	233	C.L.I.A	Non-deficient	batch1	9	Female	123	20.3	13.4179	Nonvegetarian	No	2023-02-06	28	Sometimes	3rd class	-	25023782	24705499
73	MT_2023_00437	241	C.L.I.A	Non-deficient	batch1	6.92	Male	109	16.4	13.8036	Vegetarian	No	2023-02-07	25	Vegetarian	1st class	-	28014555	27335934
69	MT_2023_00433	250	C.L.I.A	Non-deficient	batch1	6.75	Female	102	15.8	15.1865	Nonvegetarian	No	2023-02-07	25	Sometimes	1st class	-	27117220	26670556
71	MT_2023_00435	253	C.L.I.A	Non-deficient	batch1	4	Male	124	19.2	12.487	Nonvegetarian	No	2023-02-07	25	Sometimes	KG 2	-	33522507	32843542
55	MT_2023_00421	256	C.L.I.A	Non-deficient	batch1	4.58	Female	118	18	12.9273	Nonvegetarian	No	2023-02-06	28	Sometimes	KG 2	-	23135541	22840240
40	MT_2023_00411	329	C.L.I.A	Non-deficient	batch1	9.17	Male	136	20.3	10.9753	Nonvegetarian	No	2023-02-06	28	Sometimes	3rd class	-	30743741	30357380
47	MT_2023_00418	329	C.L.I.A	Non-deficient	batch1	7.58	Female	114	17.3	13.3118	Nonvegetarian	No	2023-02-06	28	Sometimes	2nd class	-	27237112	26893533
51	MT_2023_00420	350	C.L.I.A	Non-deficient	batch1	4.5	Male	98	15	15.6185	Nonvegetarian	No	2023-02-06	28	Sometimes	KG 2	-	31417074	31074389
43	MT_2023_00414	354	C.L.I.A	Non-deficient	batch1	8.83	Female	128	22.95	14.0076	Nonvegetarian	No	2023-02-06	28	Sometimes	3rd class	-	31149271	30691009
39	MT_2023_00410	379	C.L.I.A	Non-deficient	batch1	9.42	Male	134	25	13.9229	Nonvegetarian	No	2023-02-06	28	rarely	3rd class	-	29342094	28969137
56	MT_2023_00422	400	C.L.I.A	Non-deficient	batch1	6.92	Female	116	16.2	12.0392	Nonvegetarian	No	2023-02-06	28	Sometimes	1st class	-	26705600	26090049
26	MT_2023_00404	419	C.L.I.A	Non-deficient	batch1	3.58	Male	120	10	6.94444	Vegetarian	No	2023-01-30	37	Vegetarian	KG 2	-	33020613	29901385
45	MT_2023_00416	433	C.L.I.A	Non-deficient	batch1	7.83	Male	119	17.3	12.2167	Nonvegetarian	No	2023-02-06	28	Sometimes	2nd class	-	24328037	23963764
48	MT_2023_00419	443	C.L.I.A	Non-deficient	batch1	6.17	Female	115	15.9	12.0227	Nonvegetarian	No	2023-02-06	28	Sometimes	1st class	-	26031274	25711489
30	MT_2023_00407	469	C.L.I.A	Non-deficient	batch1	4.17	Male	115	16.7	12.6276	Nonvegetarian	No	2023-02-06	28	Sometimes	KG 2	-	25764527	24627992
27	MT_2023_00405	498	C.L.I.A	Non-deficient	batch1	0.75	Female	66	5.5	12.6263	Nonvegetarian	No	2023-01-30	37	Sometimes	Not going to school	-	35449879	34818281
33	MT_2023_00408	539	C.L.I.A	Non-deficient	batch1	3.42	Male	97	13.25	14.0823	Nonvegetarian	No	2023-02-06	28	Sometimes	KG 1	-	27444667	27110608
25	MT_2023_00403	748	C.L.I.A	Non-deficient	batch1	3.75	Female	95	10.9	12.0776	Nonvegetarian	No	2023-01-31	39	Sometimes	KG 1	Fe2+/Ca2+	23659503	23253408
14	MT_2023_00399	810	C.L.I.A	Non-deficient	batch1	3.58	Female	99	11	11.2233	Vegetarian	No	2023-01-21	47	Vegetarian	KG 1	Fe2+/Ca2+	27287742	26806341
10	MT_2023_0532	82	C.M.I.A	B12 deficient	batch2	10.42	Male	123	23	15.2026	Nonvegetarian	No	2023-03-04	17	Sometimes	5th class	-	21927350	21721817
2	MT_2023_0547	100	C.M.I.A	B12 deficient	batch2	2.83	Female	87	11.3	14.9293	Nonvegetarian	took antibiotics 2 months before	2023-03-04	17	Sometimes	No edu.	-	20472387	20103472
66	MT_2023_00431	104	C.M.I.A	B12 deficient	batch1	6.91	Male	118	18.85	13.5378	Nonvegetarian	No	2023-02-06	28	Sometimes	1st class	-	28011774	27612981
12	MT_2023_0534	130	C.M.I.A	B12 deficient	batch2	8.5	Female	126	24	15.1172	Nonvegetarian	No	2023-03-04	17	Sometimes	3rd class	-	22687157	22433182
3	MT_2023_0526	134	C.M.I.A	B12 deficient	batch2	8.25	Male	178	30	9.4685	Nonvegetarian	No	2023-03-04	17	Sometimes	3rd class	-	24137332	23585614
17	MT_2023_0537	134	C.M.I.A	B12 deficient	batch2	7.58	Female	118	19	13.6455	Nonvegetarian	No	2023-03-04	17	Sometimes	2nd class	-	20649788	20344399
15	MT_2023_0535	137	C.M.I.A	B12 deficient	batch2	9.58	Female	120	21	14.5833	Nonvegetarian	No	2023-03-04	17	Sometimes	3rd class	-	23500591	23237052
4	MT_2023_0527	139	C.M.I.A	B12 deficient	batch2	6.67	Male	126	18	11.3379	Nonvegetarian	No	2023-03-04	17	Sometimes	1st class	-	25302909	24977371
8	MT_2023_0530	143	C.M.I.A	B12 deficient	batch2	10.67	Female	124	22	14.308	Nonvegetarian	No	2023-03-04	17	Sometimes	6th class	-	23505091	23208465
9	MT_2023_0531	146	C.M.I.A	B12 deficient	batch2	12	Female	123	24	15.8636	Nonvegetarian	No	2023-03-04	17	Sometimes	3rd class	-	25671507	25430894
18	MT_2023_0538	157	C.M.I.A	B12 deficient	batch2	7.42	Female	116	19	14.1201	Nonvegetarian	No	2023-03-04	17	Sometimes	2nd class	-	26191701	25735232
22	MT_2023_0541	167	C.M.I.A	B12 deficient	batch2	6.58	Male	121	16	10.9282	Nonvegetarian	No	2023-03-04	17	Sometimes	1st class	-	20524168	20172677
1	MT_2023_0525	168	C.M.I.A	B12 deficient	batch2	6	Male	108	15	12.8601	Nonvegetarian	No	2023-03-04	17	Sometimes	1st class	-	21500437	21272240
7	MT_2023_0529	168	C.M.I.A	B12 deficient	batch2	10.5	Female	119	21	14.8295	Nonvegetarian	No	2023-03-04	17	Sometimes	5th class	-	20211288	19924971
20	MT_2023_0539	169	C.M.I.A	B12 deficient	batch2	9.5	Male	128	21	12.8174	Nonvegetarian	No	2023-03-04	17	Sometimes	3rd class	-	20739574	20373017
16	MT_2023_0536	176	C.M.I.A	B12 deficient	batch2	7.75	Female	103	16	15.0815	Nonvegetarian	No	2023-03-04	17	Sometimes	2nd class	-	23500574	23234460
5	MT_2023_0528	177	C.M.I.A	B12 deficient	batch2	8	Female	116	17.5	13.0054	Nonvegetarian	No	2023-03-04	17	Sometimes	2nd class	-	23062022	22869569
58	MT_2023_00424	179	C.M.I.A	B12 deficient	batch1	2.08	Male	78	9	14.7929	Nonvegetarian	No	2023-02-06	28	Sometimes	Not going to school	-	26622328	26166887
11	MT_2023_0533	179	C.M.I.A	B12 deficient	batch2	11.25	Male	121	24	16.3923	Nonvegetarian	No	2023-03-04	17	Sometimes	5th class	-	23220460	22964785
21	MT_2023_0540	183	C.M.I.A	B12 deficient	batch2	6.58	Female	108	15	12.8601	Nonvegetarian	No	2023-03-04	17	Sometimes	1st class	-	21290505	20947579
13	MT_2023_00398	184	C.M.I.A	B12 deficient	batch1	3.17	Female	102	12	11.534	Nonvegetarian	No	2023-01-21	47	Sometimes	KG 1	Fe2+/Ca2+	25128328	24746087
65	MT_2023_00430	185	C.M.I.A	B12 deficient	batch1	10.33	Female	135	24	13.1687	Nonvegetarian	No	2023-02-06	28	Sometimes	4th class	-	24732386	24443472
23	MT_2023_0542	188	C.M.I.A	B12 deficient	batch2	6.5	Female	108	14	12.0027	Nonvegetarian	No	2023-03-04	17	Sometimes	3rd class	-	24939262	24455260
32	MT_2023_0548	188	C.M.I.A	B12 deficient	batch2	8.58	Female	112	20	15.9439	Nonvegetarian	No	2023-03-04	17	Sometimes	3rd class	-	25302885	24768364
24	MT_2023_0543	193	C.M.I.A	B12 deficient	batch2	3.17	Female	84	12	17.0068	Nonvegetarian	No	2023-03-04	17	Sometimes	Aganwari, KG 1	-	21684059	21341136
14	MT_2023_0546	193	C.M.I.A	B12 deficient	batch2	7.42	Female	126	22	13.8574	Nonvegetarian	No	2023-03-04	17	Sometimes	2nd class	-	21684450	21306679
25	MT_2023_0544	194	C.M.I.A	B12 deficient	batch2	6.58	Female	106	17	15.1299	Nonvegetarian	No	2023-03-04	17	Sometimes	1st class	-	20179562	19926507
26	MT_2023_0545	198	C.M.I.A	B12 deficient	batch2	9	Female	124	21	13.6576	Nonvegetarian	No	2023-03-04	17	Sometimes	3rd class	-	24932874	24625061
67	MT_2023_00432	238	C.M.I.A	Non-deficient	batch1	5.5	Female	118	15.2	10.9164	Nonvegetarian	No	2023-02-06	28	Sometimes	1st class	-	26805092	26396873
16	MT_2023_00401	281	C.M.I.A	Non-deficient	batch1	3.58	Female	87	8.5	11.23	Vegetarian	No	2023-01-21	47	Vegetarian	KG 1	Fe2+/Ca2+	25779888	25187722
61	MT_2023_00426	300	C.M.I.A	Non-deficient	batch1	9.42	Female	96	15	16.276	Nonvegetarian	No	2023-02-06	28	Sometimes	3rd class	-	25309643	25013598
72	MT_2023_00436	361	C.M.I.A	Non-deficient	batch1	3.08	Female	105	9.5	8.61678	Vegetarian	No	2023-02-07	25	Vegetarian	KG 1	-	22225229	21907817
60	MT_2023_00425	387	C.M.I.A	Non-deficient	batch1	8.33	Male	139	30	15.5271	Nonvegetarian	No	2023-02-06	28	Sometimes	6th class	-	29091556	28381824
64	MT_2023_00429	453	C.M.I.A	Non-deficient	batch1	10.58	Male	108	17	14.5748	Nonvegetarian	No	2023-02-06	28	Sometimes	4th class	-	20402066	20163029
57	MT_2023_00423	502	C.M.I.A	Non-deficient	batch1	5.83	Female	99	16	16.3249	Nonvegetarian	No	2023-02-06	28	Sometimes	1st class	-	33017694	32486620
44	MT_2023_00415	709	C.M.I.A	Non-deficient	batch1	9	Female	117	19	13.8798	Nonvegetarian	No	2023-02-06	28	rarely	3rd class	-	31073597	30610231

### Sheet: Supplemental Table 2
Supplemental Table 2: Age-wise prevalence of B12 deficiency in tribal children from Balaghat.
Age group (Yrs)	B12 deficient	Non-deficient	Total	Prevalence
0-4	4	36	40	10
5-9	25	65	90	27.8
9-13	11	17	28	39.3
TOTAL	40	118	158	25.3

### Sheet: Supplemental Table 3
Supplemental Table 3: Taxonomic profile of all samples
Condition	B12 deficient	Non-deficient	Non-deficient	Non-deficient	Non-deficient	Non-deficient	Non-deficient	Non-deficient	Non-deficient	Non-deficient	Non-deficient	Non-deficient	Non-deficient	Non-deficient	Non-deficient	Non-deficient	Non-deficient	Non-deficient	Non-deficient	Non-deficient	Non-deficient	B12 deficient	Non-deficient	Non-deficient	Non-deficient	B12 deficient	Non-deficient	B12 deficient	B12 deficient	Non-deficient	Non-deficient	B12 deficient	Non-deficient	Non-deficient	Non-deficient	B12 deficient	B12 deficient	B12 deficient	B12 deficient	B12 deficient	B12 deficient	B12 deficient	B12 deficient	B12 deficient	B12 deficient	B12 deficient	B12 deficient	B12 deficient	B12 deficient	B12 deficient	B12 deficient	B12 deficient	B12 deficient	B12 deficient	B12 deficient	B12 deficient	B12 deficient	B12 deficient	B12 deficient
Species	MT_2023_00398	MT_2023_00399	MT_2023_00401	MT_2023_00403	MT_2023_00404	MT_2023_00405	MT_2023_00407	MT_2023_00408	MT_2023_00410	MT_2023_00411	MT_2023_00412	MT_2023_00413	MT_2023_00414	MT_2023_00415	MT_2023_00416	MT_2023_00418	MT_2023_00419	MT_2023_00420	MT_2023_00421	MT_2023_00422	MT_2023_00423	MT_2023_00424	MT_2023_00425	MT_2023_00426	MT_2023_00427	MT_2023_00428	MT_2023_00429	MT_2023_00430	MT_2023_00431	MT_2023_00432	MT_2023_00433	MT_2023_00434	MT_2023_00435	MT_2023_00436	MT_2023_00437	MT_2023_0525	MT_2023_0526	MT_2023_0527	MT_2023_0528	MT_2023_0529	MT_2023_0530	MT_2023_0531	MT_2023_0532	MT_2023_0533	MT_2023_0534	MT_2023_0535	MT_2023_0536	MT_2023_0537	MT_2023_0538	MT_2023_0539	MT_2023_0540	MT_2023_0541	MT_2023_0542	MT_2023_0543	MT_2023_0544	MT_2023_0545	MT_2023_0546	MT_2023_0547	MT_2023_0548
Lactiplantibacillus plantarum	10.5896	0	0	0	0	0	0.0631134	0	0	0	0.200437	0	0	0	0	0	0	0	0	0.0721416	0	0	0.102849	2.02975	0	0	0	0	0	0	0	0	0	0	0	0	0	0	0	0	0	0	0	0	0	0	0	0	0	0	0	0	0	0	0	0	0	0	0.00100712
Bifidobacterium adolescentis	6.90374	15.4272	0	0	0	6.16315	0	0	0	1.36893	0.0747224	0.0534433	0.0493798	0	0	0.181071	0.343973	0	0.586602	2.54756	5.51147	0	0	0.24549	0	0	0.392685	0	0.291216	0	9.39233	5.31503	7.15945	0	0	0	0	1.93155	0	1.52181	0.347287	0.00374561	0.457894	0	0.385667	1.35013	0.408387	21.6224	2.8375	6.77088	0.513152	0.117475	0	3.5228	0	0	0.00257865	0	0
Holdemanella biformis	5.58898	0	0	0.0080565	0	0	0	3.19642	0	0.803519	1.48442	0.607938	1.20842	2.66746	1.80142	1.28252	2.70542	0	0	0	0	0.00662059	0.572185	0.443171	1.30844	0.350553	0.0900937	0	0.010162	0	0	0	0	0	0	0	0.0599767	0.856815	0	0.194949	0.837237	1.31432	1.16384	0.096731	0.14012	0	2.26489	0	0.706087	0	0	0.254481	0	0	0.146607	0.00429764	0.0875274	0	0.586717
Blautia wexlerae	4.58554	6.73152	0.52247	2.37921	0	0.139888	0	8.28897	9.29097	2.16442	2.23204	2.10965	2.22009	1.92805	0.367381	0.834609	1.25533	20.1621	0.761528	2.92785	0.943114	4.35471	0.866764	0.57166	2.62801	0.772386	0.502976	8.33829	0.391935	0	1.17434	0.0949176	1.23863	0.126827	0.453867	2.22797	0.154357	2.52656	1.28225	0.108058	2.65382	1.82503	1.30069	0.618829	0.179777	0.976993	4.39475	0.802577	4.00305	0.481955	1.07016	0.621886	0.0654113	2.57088	0.478268	0.176596	0.150433	0.227619	0.316558
Blautia obeum	3.9618	0.122386	0.754664	0.052554	0	0	0	0.871646	0.705435	0.119523	0.236013	0.123711	0.0346006	0.604596	0.070369	0.179087	0.333965	0.693464	0.651787	0.250917	0.642763	0.0989402	0.313141	0.746923	0.0881822	0.131758	0.393109	0	0.167577	0	0.0343513	0	0.103342	0.03996	0.208807	0.748936	0.122911	2.31659	1.34407	0.0333876	2.09724	5.22004	0.491039	0.109975	0.130792	0.30733	0.497444	0	0.41406	0.0772369	0.0295958	0.492952	0.78948	2.31283	0.388648	0.226041	0.00993512	0.61184	0.27861
Ligilactobacillus ruminis	3.92801	0.104831	0	5.08128	0	1.40637	0	4.96494	0	0.01909	2.73201	6.94665	5.79506	8.99774	0.209297	2.25319	0	0	1.69773	9.80994	0	1.86925	4.12907	0.332649	0.000690744	0.161243	6.95821	0	0.0638906	7.57895	0	9.31054	5.75877	0	8.63775	0	0	0.123008	0	0.532769	3.81593	0.414264	0.188935	0.00418689	0.645188	1.57834	1.69012	17.2938	1.68743	0.839071	1.68949	0	0	0.483151	1.27882	0.00275972	3.9038	0.0877856	1.60134
Segatella copri	3.84135	0.421671	0	7.74124	0	0.0497452	0.0100371	10.152	1.29977	0.491391	4.7409	3.97927	3.25447	0.705676	4.68427	1.54023	6.85097	0	4.45336	2.64619	4.97421	0	0.268828	2.07161	0.446113	4.9949	18.7694	0	9.34716	0	1.38367	0.201534	0.248776	0	0	0	0.102532	3.46194	4.3475	20.5699	10.4227	4.14295	12.9049	1.22786	0.614721	4.44246	7.63098	0	2.84127	14.6512	12.455	8.08546	2.18099	0	11.7236	16.0591	2.21715	0.0201091	0.818645
Agathobaculum butyriciproducens	3.62493	0.0504507	0.0475286	0.29274	0	0	0	0.0710023	1.21427	2.7021	0.938055	0.114054	0.346976	0.688756	0.264801	0.356989	1.15335	1.32681	1.21167	0.342245	1.78232	0.0349542	0.806946	0.240911	0.20337	0.618909	0.536533	0.435764	0.39716	0	0	0	0.428712	0.0304386	0.000726172	0.572712	0.294922	1.36315	0.649554	0.126809	0.0442805	0.437229	0.81262	0.9491	0.771671	0.71453	1.01444	0.7725	2.82742	0.159298	0.273927	0.25801	0.622492	0.0912908	0.363079	0.405576	0.0758415	0	0.785313
Blautia massiliensis	3.12793	0.0180987	0.0853075	0.126313	0	0	0	0.441738	0.296973	0.130504	0.39414	0.497821	0.147619	0.511671	1.41159	0.271142	0.237542	0	0.0875055	0.846701	0.618421	0.0421239	1.47544	0.27856	0.0163032	0.197076	0.0123252	0.540586	0.20548	0	0	0	0.171004	0	0	0.0942599	0.0238101	0.300492	0.0841161	0	0	0.0446892	0.0299534	0.0442478	0.152952	0.24848	0.722749	0	0.630529	0.00893855	0.0493028	0.0925929	0	0.189825	0.00497931	0.0403107	0.00345832	0.0179773	0.496922
Catenibacterium tridentinum	3.03599	2.9059	0	0.579786	0	1.76216	0.018264	0.500427	1.52424	0.714483	1.57161	0.853911	0.91598	1.91445	0.114792	0.308043	0.159556	1.24549	4.1019	0	0.382841	0.317349	2.88986	0.397056	0.114089	0.162356	1.114	0	1.22428	0	0.522151	0	6.48769	0	0	0	0.0308009	1.67374	0	0.0768077	2.87167	0.464913	0.544349	0.0706754	0.218001	0.363039	1.83656	0	0.567115	0.312317	0.977758	0.467295	0.482967	1.56185	0.42863	0.126528	0.0566267	0.0138609	1.75379
Segatella brunsvicensis	1.90025	0	0	0	0	0	0	0	0	0.089223	0.059921	1.37951	5.97271	1.30658	0.556007	1.42307	1.39518	0	0	0	0	0	0	5.18746	0.053437	4.7003	1.92855	0	0.18065	0	0	0	0	0	0	0	0	0	0	8.2864	8.20932	1.39363	0.241845	4.5964	6.44958	0	0	0	0	5.0653	0	1.82428	2.86434	0	0	0.498279	6.04466	0.022427	2.67131
Bifidobacterium angulatum	1.70489	0	0	0	0	0	0	0	0	0.0102393	0	0	0	0	0	0	0	0	0	0	0	0	0	0	0	0	0	0	0.507057	0	0	2.30353	23.9286	0	0	0	0	0	0	0	0	0	0	0	0.0389728	0	0	0	0.703069	0.00494813	0	0	0	0	0	0	0	0	0
Segatella sanihominis	1.42231	0	0	8.48027	0	0	0	0	0	0	0.401967	0.154269	2.85293	0	4.38302	0.265469	0.135762	0	0	0	0	0	0	3.7225	0.420547	2.69844	0.188254	0	0	0	0	0	0	0	0	0	0	0	0	0	0	0.907452	0	5.1144	0	0	0	0	0	0	0	1.22187	0	0	0	0	0	0	1.54911
Segatella sinensis	1.28964	0.912795	0.0707262	1.83617	0	0.0044718	0	0.439435	0.33987	0.00632927	1.71401	1.61717	0.261662	0.372303	0.344752	1.28269	2.97802	0	8.07135	9.92905	9.29454	0	0.672319	0.120865	0.303586	1.78984	2.92832	0	8.82735	0	0.517861	0.475499	0.144125	0	0	0.384965	0.00855582	1.30314	5.75473	5.76645	1.72405	1.99663	5.97427	5.60267	4.24617	8.35106	1.31213	0	0.463834	3.31447	15.2981	5.02129	4.03216	0	8.90893	4.63631	7.44496	0.00542652	0.88053
Anaerobutyricum hallii	1.27987	0.0446993	0	0	0	0.0494062	0	0.00965479	1.87778	0.331601	0.225776	0.145623	0.216394	0.187087	0.175088	0.456494	0.573652	1.18707	0.0660418	0.149099	0.684814	0	0.488986	0.0421246	0.686	0.22377	0.382692	2.51417	0.140887	0	0	0	0.0298276	0	0	0.792977	0.000206371	0.939912	0.12325	0.0940316	0.138937	0.541923	0.355046	0.443257	1.51729	0.634491	1.56386	0	0.874578	0.188995	0.0167678	0.55047	0.791083	1.45412	0.275683	0.144676	0.222126	0.554156	0.88111
Faecalibacterium prausnitzii	1.27035	1.1777	0.263187	0.956552	0	0.164317	0.00635681	1.78754	10.6547	3.76814	5.87081	3.01026	4.54666	1.67248	1.72743	2.38701	1.32011	6.29634	12.9573	4.27003	6.82992	4.41638	13.2254	1.95486	3.09781	6.1228	2.33779	13.0426	8.97519	0.0924585	0.395616	0.253772	2.00234	0.475288	0.0801823	3.81842	0.821668	9.0981	10.8132	3.01808	6.06962	8.60389	7.93584	3.34895	2.5462	8.095	16.1769	1.66412	8.74791	6.55106	4.8787	5.38538	6.95462	3.7715	4.61011	3.02198	4.22179	0.34608	5.69481
Mediterraneibacter faecis	1.17007	0.531676	0	0.137448	0	0	0	0.0875895	0.384837	0.506213	1.26134	3.07321	0.319509	0.263268	0.0737321	0.740364	1.2309	0.352271	0.176947	0.0149212	0.393518	0.094265	7.04571	0.296637	0.596803	0.192397	0.314908	0	0.0992384	0	0	0.00283925	0	0	0	1.3118	0.142413	0.374013	1.53712	0.109593	1.13446	0.130896	0.612268	1.65739	0.492692	0	1.21821	0.0929465	0.0696833	0.313772	0.22806	0.365381	0.386831	0.0828817	0.0797099	0.22898	0.22555	0.0526683	0.887644
Holdemanella porci	1.07842	0	0	0.0577294	0	0	0	1.42541	0	0.259432	0.842035	1.14932	0	0.591183	0.0652657	0.543304	0.450568	0	0	1.49123	1.5101	0	0.707691	1.37018	0.522086	0.468905	0.572151	0	0.0800803	0	0	0	0	0	0	3.93483	0.0196311	0.2475	1.62832	0.084703	0.854629	0.31076	2.13631	0.822482	0	0	0	0	1.3154	0.831197	0.235514	0.52425	0.0430186	0	0	0.144035	0.0878724	0.893019	3.62067
Phascolarctobacterium succinatutens	1.0259	0	0	0	0	0.0020628	0	0	0	0	0.0534325	0.129475	0	0.0236788	0	0.0672565	0.163585	0	0	0	0	0	0.0166829	0	0.571004	0.549189	0.0560785	0	0	0	0	0	0	0	0	0	0.351442	0	0.39928	0	0	0	0.0859482	0	0	0	0	0	0	0	0	0.236596	0	0	0	0	0.310059	0	0
Collinsella aerofaciens	0.984255	0.186546	0	0.175597	0	0	0	0.0453933	0.872691	0.761641	0.876233	0.373449	0.439936	1.04907	0.295155	0.211122	0.572717	0.103483	0.125312	0.021485	0.938889	0	1.08014	0.260228	0.347885	0.134346	0.0965744	0	0.10835	0.467895	0.0514383	0.0231923	0	0.960381	0.000643444	0.256863	0.00677586	1.54899	0.0601951	0.997296	1.34726	1.44608	0.169981	0.0603725	0.0607776	0.00181867	0.796577	0.0118096	0.687457	0.0772014	0.251415	0.176736	0.0946492	0.442088	0.167131	0.030955	0.184748	4.1347	0.229495
Blautia faecicola	0.801642	0	0	0	0	0	0	0	2.24082	0.0585734	0.158473	0.151817	0.138	0.583694	0.042418	0.035246	0.00912778	0	0	0	0.0331751	0	0	0.239623	2.01532	0.560032	0.220225	0	0.144227	0	0.0487874	0	0	0	0	0.441968	0.0142482	0.189831	0.0122166	0.0262556	0.16748	1.67373	0.0920862	0.160382	0.0381788	0	0.238837	0	0	0	0.0199591	0.115706	0.140248	0.0946909	0	0.0653361	0.0383951	0.00113182	0.700086
Romboutsia timonensis	0.76345	0.107564	0	0	0	0.954888	0	0.16099	2.34324	0.654325	0.327384	0.918481	0.477519	1.4508	0.0642981	0.162975	0.154347	2.50639	0.0901432	1.26367	0.161011	0	1.79652	0.267828	0.555017	0.536146	0.559147	0.131802	0.0813702	0.107342	2.01115	28.6873	0.341877	0	0	0.276452	0.0484027	0.230955	0.305663	0.0271206	0.524017	0.925806	0.578305	0.110122	0.408101	0.0315701	0.358292	0.0118701	0.0780527	0.122586	0.310378	0.0490073	0.15582	0.0128527	0.0138633	0.393324	0.0469935	1.16172	0.322303
Gemmiger formicilis	0.649646	0.252312	0.158181	0.0560525	0	0	0	0.359348	3.53808	0.683288	0.715412	0.206605	0.292357	0.252103	0.289942	0.195018	0.562969	0.276482	0.535707	1.58646	4.31686	1.53304	1.22863	1.06504	0.337591	0.369001	0.213117	0.272584	1.77197	0.115861	0.262737	0.500377	2.22224	0.260719	0.0800904	2.10636	0.275798	1.04002	1.24983	0.177191	1.51982	0.879119	1.25528	0.720024	0.0617542	0.596777	0.850857	2.3304	1.40571	0.828998	0.345356	0.275922	1.31873	3.13563	0.398369	0.0127391	0.134736	0.0328847	1.16395
GGB1148 SGB1475	0.638563	0	0	4.85777	0	0	0	0	0	0	0	1.91262	0.835669	0	0	0	2.92593	0	0	0	0	0	0	0	0	0	0	0	4.80677	0	0	0.104354	0.768772	0	0	0	0.0315146	0.641811	6.45938	0	0	5.14422	3.17143	0	0	0	0	0	0	0	0	4.31471	0	0	0	0	0.405598	0	0
Dorea longicatena	0.560531	0.729851	0	0.000762205	0	0	0	0.213347	1.22154	0.589584	0.296519	0.38901	0.194323	0.362237	0.605097	0.406206	0.528249	0.386598	0.352652	0.0660149	0.518896	0.433021	1.12235	0.174795	0.435518	0.299543	0.773062	0.405255	0.187372	0	0.0351488	0.00602013	0.659479	0	0	1.527	0.147212	1.01736	0.642904	0.395258	0.377143	0.593454	0.29919	0.605819	0.518969	0.589659	0.733582	0	0.245424	0.619296	0.0927431	0.389242	0.302963	0.210948	0.31884	0.32269	0.156064	0.148881	0.440998
Eubacterium rectale	0.499087	7.03975	0	0	0	0	0	1.06511	0.355001	3.04019	0.375651	0.315022	0.134812	2.98047	1.23127	2.22394	2.85253	1.70062	2.70716	0.335824	5.76315	1.20267	0.091148	0.946329	0.648234	2.1544	5.48495	3.14739	3.0503	0	0	0.00450181	0.215784	0	0	1.20247	0.351046	1.17282	1.16293	3.53044	0.425814	3.42775	1.56623	2.09118	0.82303	3.05619	2.01881	0.176046	6.46624	4.2173	3.3645	5.06279	3.00266	5.73865	4.37859	2.1495	1.61955	0.0273962	5.12899
Bifidobacterium longum	0.485277	7.05215	9.25607	0.236657	7.12813	19.1647	16.8111	0.181415	0	0.00982186	0	0	0.000749613	0	0.163359	0	0.844391	2.1249	0.0928271	3.14256	0.43621	18.1329	0.991069	0	0	0	0.208782	6.33358	0.0164129	12.9917	9.08149	8.32296	8.21294	54.1787	29.2601	0.22747	0	0.79273	0.117471	0.0980428	0	0	0.0577953	0	0.0910157	1.53594	0.326971	14.8071	1.2908	0.199734	0.392681	0.0184834	0	4.66502	0.10281	0	0	0	0
Prevotella sp 885	0.473312	0	0	0	0	0	0.000274518	3.52255	0	0	0.050015	0.259254	0.786889	0.411473	1.46199	0.545198	0.526167	0	0	0	0	0	0.6377	2.2314	0.0635984	0.325369	5.32434	0	3.68226	0	0	0	0	0	0	0	0.001479	0	5.06042	0	0	1.79651	0	3.77503	0	0	0	0	0	0	2.10175	2.46463	0	0	4.28431	4.70925	3.7795	0	0
Anaerobutyricum soehngenii	0.451627	1.35885	0	0.0151145	0	0.0178728	0	0.372461	0.0709939	0.157516	0.947107	0.00215407	0.372432	0.220454	0.0479115	0.199258	0.166837	0	0.00460434	0.00908081	0.0258095	1.58308	2.99347	0.315716	0.109412	0.0851743	0.0135043	0	0.0875633	0	0.463528	0	0.80479	0	0	0.00570474	0.0640095	0.0576934	0.108421	0.0286555	0.0459856	0.125145	0.106318	0.0664539	0	0	0.00693198	0.361818	0.200576	0.153153	0.198614	0.0243628	0.113607	0.0372189	0	0.132894	0.0289602	1.04808	0.159214
GGB51647 SGB4348	0.408309	0	0	0.0130032	0	0	0	0	0	0.0500038	0.512873	0.00378077	0.166106	0.0389135	0.00095979	0	0.0488046	0	0	0.00173327	0	0	0	0.00230537	0.429185	0	0	0	0.0148667	0	0	0	0	0	0	0.346348	0.0433552	0	0	0.551757	0	0.160878	0	0.865916	0.262779	0.422063	0	0	0.603353	0.0225858	0	0.046006	0	0	0.315025	0.0205569	0.593649	0.178292	0
Clostridium saudiense	0.292778	0.00176389	0	0	0	0.117442	0	0.00208923	0.0738858	0.138111	0.235551	0.0450424	0.0734305	0.0446686	0.00229413	0	0.0648999	0.822336	0.025721	0.139927	0.0327484	0	0.0425238	0.344533	0.0307672	0.025446	0.00514894	0.275895	0	0.00155136	0.0985938	0.260483	0.00495073	0	0	0.0961995	0.0413775	0.0642669	0.0269858	0	0.0140156	0.0160562	0.0319748	0.0144551	0.0038699	0.0692053	0	0	0.00824868	0.0134167	0.24114	0.0841786	0.0607356	0	0.0105164	0	0	0.021241	0.0113926
Clostridium SGB6176	0.291808	0.00777451	0	0	0	0.0283959	0	0	0.144319	0.0523889	0.127993	0.0291542	0.0184878	0.00632505	0	0	0.0620171	1.42672	0.257419	0.471765	0.114743	0	0.139765	0.065536	0.0876413	0.0972312	0.023624	0.527451	0	0.0018838	0.00119624	0.409999	0	0	0.0084475	1.2844	0.260467	0.288879	0.171212	0.0124748	0.399368	0.0770596	0.271741	0.0633829	0.22377	0.266501	0.02697	0	0.0660297	0.138565	0.653992	0.30046	0.0405287	0.0024001	0	0	0.00461397	0.611484	0.122845
Anaerostipes hadrus	0.279391	1.84101	0.00245232	0.0564565	0	0	0	0	0.457822	0.0366211	0.0212745	0.0222612	0.184476	0.0458887	0.0130469	0.259558	0.0233536	1.41204	0.138793	0.00149212	0.0551439	0.742495	0.217138	0.0691292	0.121712	0.381033	0.0630427	1.91871	0.205017	1.13901	0.00133654	0	0.00595935	0	0	1.54829	0.0106711	0.141186	0.271881	0.261139	0.112449	0.0442897	0.128243	0.137285	1.06282	1.34801	0.327603	0.181173	0.438878	0.306385	0.180971	0.149847	1.15012	3.19897	0.206063	0.267154	0.0876567	0.566932	0.088393
GGB18559 SGB27424	0.269453	0	0	0	0	0	0	0	0	0	0.53825	0.136717	0	0.137185	0	1.54668	0	0	0	0	0	0	0	0	0	0	0	0	0	0	0	0	0	0	0	0	0	0	0	0	0	0	0	0	0	0	0	0	0	0	0	1.50013	0	0	0	0	0	0	0
Streptococcus salivarius	0.245923	0.0157664	1.53293	0	22.9171	1.34587	8.02496	0.380494	0.368133	0.446064	1.17856	0.790403	0.484684	0.513485	0.417017	0.354453	1.64618	3.36496	0.357488	5.57436	0.464742	0.64641	0.101216	3.38557	0.0330975	0.0441048	0.22193	0.165104	0.151495	0.203388	28.2409	3.12212	3.74151	0.544704	0.231392	0.0131034	0	0.0625678	0.0850723	0.0364661	0.0415098	0.29865	0.500671	0.639686	0.043217	0.0581541	0.652127	1.19803	0.0214868	0.247025	0.156623	0.0335869	0.160858	1.17184	0.053706	0.0197538	0	0.008915	1.18418
Blautia glucerasea	0.238727	0.00714754	0	0.00126526	0	0	0	0.0159225	0.0595527	0.336678	0.186637	0.00542975	0.0905691	0.12797	0.240962	0.274682	0.217779	0.0517656	0.155352	0.0328944	0.225116	0	0.0329779	0.0198103	0.411134	0.0106405	0.0334469	0	0.151107	0	0.00111501	0.000569369	0.11031	0	0	0.942564	0.191616	0.053454	0.0269004	0.0732968	0.0828746	0.0932406	0.247615	0.561562	0.116216	0.0153413	0.00187116	0	0.0703512	0.148293	0.0385707	0.0791969	0.418895	0	0.00803087	0.147008	0.0178004	0.00294583	0.151439
Dorea formicigenerans	0.227257	0.260705	0.168845	0.0553742	0	0	0	0.226571	0.138156	0.29176	0.118988	0.080644	0.276252	0.260443	0.229062	0.195595	0.293864	0.163653	0.071749	0.00388101	0.189688	0.167907	1.09199	0.0207086	0.14876	0.119052	0.0993736	0.0652656	0.097072	0	0	0.000539003	0.0964969	0.0172269	0	0.141153	0.0900811	0.557733	0.206794	0.0512051	0.19286	0.377582	0.182863	0.250764	0.147732	0.18969	0.411924	0.190492	0.193679	0.132934	0.0785361	0.143158	0.0885436	0.312474	0.0442067	0.02406	0.0584033	0.0324661	0.212897
Blautia SGB4815	0.18881	0.00156326	0	0	0	0	0	0	0.0329645	0.0561797	0.412574	0.0692497	0.0161443	0.0259744	0.0457734	0.00405893	0.0767692	0.0782949	0.0129492	0.00146197	0.0222163	0	0.00228206	0	0.0616843	0	0.00167955	0	0.0600788	0	0	0	0.00515861	0.0629097	0	1.93363	0.0341115	0.0567696	0.0331154	0.0793603	0.149653	0.0956295	0.0570014	0.612938	0.00325839	0.032536	0.0276726	0	0.032866	0.312193	0.0221496	0.0143818	0.0181936	0	0	0.0234704	0.00452772	0	0.899448
Segatella brasiliensis	0.153943	0	0	0	0	0	0	0	0	2.21494	1.71257	0.382689	0	0.198838	0	1.75316	2.08951	8.57706	0	0	0	0	0	1.10787	13.731	6.9819	1.37766	0	4.35068	0	0	0	0	0	0	0	0.0359344	0	4.02579	0	1.50239	5.17531	4.86534	6.29093	0.646995	0	1.18575	0	0	0	2.74301	0.757871	0	0	0	7.4905	0.878034	0.0103647	0.313045
Bifidobacterium catenulatum	0.153337	0	34.837	0.00509915	0	19.8892	1.04615	0	0	0	0	0	0	0	0	0	0	0.293259	0.0798933	4.68079	0	1.72226	0.112947	0	0	0	0	4.91285	0	9.48188	12.1402	8.31031	6.71133	2.19605	3.50052	0.232201	0	3.94973	0.0261833	0	0	0	0	0	0.108768	0.514693	0.512706	6.03203	0.533058	0.121495	0	0	0.0754038	3.85527	0	0	0	0	0
Turicibacter bilis	0.137289	0.00428852	0	0	0	0.147836	0	0	0.195014	0.0276937	0.248751	0.0308626	0.15023	0.150156	0.00831037	0	0.0874366	2.51193	0.0306416	0.231715	0.0858695	0	0.108092	0.0468864	0.155492	0.0320647	0.0263215	0.0580752	0	0	0.0137272	0.781425	0.00465045	0	0	0.472063	0.070837	0.175126	0.054996	0	0.059788	0.256649	0.116253	0.104231	0.109206	0.110269	0	0	0.0249553	0.00489492	0.0368687	0.131478	0.153191	0	0	0	0	0.0407842	0.0379564
Roseburia faecis	0.134759	0.478676	0	0	0	0	0	1.58845	0.0103982	0.0697923	0.626281	0.125345	2.78492	0.182929	0.074294	1.23326	0.94782	0.243057	0.0762608	0.112625	3.86876	0.319044	0.127378	0.026313	0.0340129	0.0581431	0.326521	2.43723	0.713116	0	0.0526567	0	0.21369	0	0	0.0131999	0.0185046	6.99886	0.693247	1.28258	0.864723	0.469033	1.21308	0.189803	0.62038	2.67604	2.13353	1.50096	1.02294	1.42087	1.61241	0.846609	0.302708	1.20746	2.90278	0.0441982	0.741486	0.026024	3.50365
Brachyspira pilosicoli	0.134482	0	0	0	0	0	0	0	0	0	0	0	0.0389562	0	0	0.133714	0	0	0	0	0	0	0	0.153649	0.500798	0.834357	0.507454	0	0	0	0	0	0.0234524	0	0	0	0.140763	0	0	0.655711	0.380476	0.0725898	1.89805	0	0	0	0	0	0	0	0	0	0.882593	0	0	0	0.962215	0.123298	0
GGB1247 SGB1668	0.12905	0	0	0	0	0	0	0	0	0.0515882	0.723386	0.124171	0.422111	0.630747	1.2164	0.946744	0.14412	0	0	0	0	0	0	0.601391	0.354011	0.201621	0.884243	0	0.22883	0	0	0	0	0	0	0	0.0057612	0	0	0	0	0	0	0	0.2497	0	0	0	0	0	0	0	0	0	0	0	1.40285	0	0
Faecalibacterium SGB15346	0.120767	0.345356	0	0.119018	0	0	0	0.788749	2.55132	0.184622	0.496394	0.433065	0.270879	0.123194	0.147308	0.999387	0.473309	0.371945	0.0940765	0.585739	0.826715	0	0.826112	0.194796	0.355109	0.173612	0.619382	0	0.583606	0	0.0125162	0.0562005	0	0	0	0.20086	0.104914	0.323677	1.36624	0.428357	0.161367	0.320441	0.646428	1.21376	0.49856	0.787225	0.42139	0	0	0.18121	0.0679617	0.366156	0.462802	1.24936	0.264313	0.43495	0.717692	0.0181478	0.263721
Fusicatenibacter saccharivorans	0.10719	1.34591	0	0	0	0.0911021	0	0.0398221	0.0755688	0.889709	0.0236605	0.0556048	0.173579	0.402146	0.0242366	0.232685	0.0466601	0.748183	0.142249	0.461215	0.274661	0.24748	2.81799	0.0613228	0.267484	0.282992	0.199757	0	0.152099	0	0.189877	0.387847	0.307315	0	0	1.4038	0.155595	0.465737	0.117897	0.150571	0.448525	0.126585	0.553286	0.0347841	0.741378	0.340666	1.22217	0	0.424538	0.314703	0.12947	0.0478631	0.361422	1.29128	0.132423	0.0773405	0.0417672	0.0477922	0.561063
Paratractidigestivibacter faecalis	0.104186	0	0	0.156595	0	0.216226	0	0	0	0.201327	0.523195	0.394982	1.14974	0.640676	0.204615	0.171858	0.456358	0.16904	0	0	0	0	0.0617647	0.341131	0.41959	0.111784	0.212947	0	0.150015	0	0	0	0.713552	0	0	0	0.0227782	0.925272	0.043488	0.103759	0.234165	0.356374	0.155635	0.0278982	0.854445	0.41893	0.590371	0	0.326221	0.189598	0.0498622	0.0792937	0.012129	0.394669	0.0354458	0.00613461	0.0673122	0.0699866	0.214879
GGB1495 SGB2071	0.0965304	0	0	0.146702	0	0	0	0	0	0.0663082	0.030557	0	0.241391	1.10463	0.100957	0.338406	0.182281	0	0	0	0	0.37295	0	0.336107	1.11873	0.710078	0.483958	0	0.238562	0	0	0	0	0	0	1.22113	0.0624102	0.291486	0.739057	0	0.491774	0.581718	0.108962	1.06881	1.08432	0	0	0	0	0.56586	0	0.604318	2.50707	0	0.837549	0.57368	0.606931	0.0848708	1.16434
Clostridium sp 1001270J 160509 D11	0.0905296	0.0269516	0	0	0	0	0	0	0.0777338	0.0538371	0.0327276	0.0341086	0.107471	0.0612358	0.00061645	0	0.0271241	0.0390277	0.0159108	0.0116506	0.00425038	0	0.0391678	0.0126716	0	0.00768946	0	0.026546	0	0	0.0176113	0.0539155	0	0	0	0.0281727	0.0106195	0.0968292	0	0	0.00983821	0.00496917	0.0202963	0.00186853	0.0507012	0	0	0	0	0	0	0.00482328	0.0861605	0	0	0	0	0.0155509	0
Dialister succinatiphilus	0.0894505	0.121667	0	0	0	0	0	0	0	0	0	0	0	0	0	0	0	0	0.31338	0	0	0	0	0	0	0	0	0	0	0	0	0	0	0	0	0	0	0	0	0	0	0	0	0	0	0	0	0	0	0	0	0	0	0	0	0	0	0	0
GGB4456 SGB6141	0.0879995	0.00691346	0	0	0	0.125903	0	0.00368781	0.295772	0.237829	0.0791635	0.305187	0.176009	0.150429	0.0294804	0	0.0825428	0.492787	0.107427	0.231165	0.0500827	0	0.22746	0.0450898	0.0631906	0.00509258	0	0	0	0.00443939	0.0099539	1.07612	0	0	0	0.264454	0.0402596	0.2789	0.0193365	0	0.0110659	0.0914344	0.0627548	0.0239103	0.0862788	0.00688312	0	0	0.0432231	0.0304248	0.00347491	0.144804	0.0728071	0	0	0	0	0.0571723	0
GGB1246 SGB1667	0.0773687	0	0	0	0	0	0	0	0	0	0	0	0	0	0	0.120031	0	0	0	0	0	0	0	0	0	0	0	0	0.0367369	0	0	0	0	0	0	0	0	0	0	0	0	0	0	0	0.179083	0	0	0	0	0	0	0	0	0	0	0	0	0	0
Blautia sp OF03 15BH	0.0742115	0.0609589	0	0	0	0	0	0	0.0227876	0.00245334	0.00468747	0	0.00584698	0.0338647	0.000944183	0.0427135	0.00424183	0	0	0	0	0	0.00296071	0.0026313	0	0.000286669	0.0244553	0	0.00781372	0	0	0	0	0	0	0.00507283	0.0065351	0	0.00548082	0.00261199	0.0953727	0.100657	0.0428677	0.012033	0.00123216	0.00811007	0.0326229	0	0.0122805	0.00306819	0.0130014	0	0	0	0	0.000444289	0	0	0.00691288
GGB9760 SGB15373	0.0717544	0.0256225	0	0	0	0	0	0	0.0600031	0.0774845	0.0411173	0.0940067	0.0132721	0.0457924	0.168236	0.058307	0.0126077	0	0.0112139	0	0.141517	0	0.136163	0.0147385	0.0557672	0.0243837	0.0096532	0.248897	0.0710428	0	0	0	0.0138205	0	0	0.0161576	0.166619	0.039606	0.0679127	0.0100154	0.145212	0.0719156	0.0379655	0.0343256	0.0177249	0.0790645	0	0	0	0.167021	0	0.021071	0.0386305	0.0798381	0	0.0256406	0.00889159	0.0354972	0.115199
Bifidobacterium pseudocatenulatum	0.0714262	0.527179	0	4.99192	0	0	16.3443	0.483151	0.00448008	0.0293122	0	0.0731419	0.770342	0	0	0.000708049	0	1.59039	0	0	0	0.000266706	0	0.00425301	0	0.00830496	0	0.450262	0.017645	0	1.49805	0	0.393564	0	0	1.20195	0	0.242156	0.188713	0.00469819	0.560719	0.235124	0	0.00102077	0	0	0.522275	0	0.669214	0	0	0.0335517	0.633167	0	0.799437	0.0626191	0	0.00993829	0.200506
Senegalimassilia faecalis	0.064514	0	0	0.000510677	0	0	0	0.178305	0	0	0.263807	0.197127	0.209639	0.237936	0.167854	0.173266	0.246552	0	0	0	0	0	0.351071	0.129156	0.127397	0.0777209	0.0420143	0	0.0546547	0	0	0	0	0	0	0	0.0120469	0.0240918	0	0.177505	0.331584	0.185541	0.0781325	0.249397	0.326779	0	0.281645	0	0.213114	0	0.025853	0.195853	0.201008	0	0.0685618	0	0.0494428	0.455975	0.211858
Clostridium SGB6179	0.0591986	0.0015967	0	0	0	0.000382267	0.760526	0	0.631984	0.343399	0.0742759	0.260405	0.459379	0.135459	0.010464	0.0502468	0.0141866	0.00572247	0.515285	0.132527	0.105858	0	1.52118	0.0975886	1.66736	1.84844	0.0505308	0.0152086	0	0	0	0.567168	0.266154	0	0	0.008601	0.00245066	0.0761272	0.03624	0.0272732	0	0.759559	0.396227	0.00921289	0.141726	0	0.562706	0	0.00016095	0.00604771	0.0011977	0.0421597	0.0864646	0	0	0	0.0178177	0.178579	0.000177253
Prevotella dentalis	0.0524395	0	0	0	0	0	0	0	0	0	0	0.0763656	0	0.0749053	0.163539	0.0864479	0	0	0	0	0	0	0	0.164476	0.0121588	0.0996257	0	0	0.129468	0	0	0	0	0	0	0	0.195331	0	0	0	0	0.213008	0.00639169	0	0	0	0	0	0	0	0	0.0170487	0	0	0	0	0	0	0
GGB9730 SGB15291	0.0440982	0.990097	0	0.0238341	0	0	0	0.0547553	0.528381	0.462139	0.203362	0.699353	0.0707004	0.293111	0.188688	0.385879	0.297949	0	0.179037	0.176673	0.288146	0	0.547589	0.311662	0.674299	0.30999	0.101978	0	0.0754665	0	0	0.177909	0.022182	0	0	0.856458	0.206586	0.122934	0.417157	0.110619	0.363093	0.358663	0.141395	0.617211	1.27773	0.412508	0.890033	0	0.180079	0.273025	0.0786622	0.522851	0.815497	0.245662	0.0282844	0.0802796	0.0794378	0.0464278	0.725103
GGB1243 SGB1663	0.043719	0	0	0	0	0	0	3.62472	0	0	0.0455508	0.191638	0	0.127986	0	0.35675	0	0	0	0	0	0	0	0	0	0	0	0	0.510976	0	0	0	0	0	0	0	0	0	0	0	0	0	0	0	0	0	0	0	0	0	0	0	0	0	0	0	0.383123	0	0
Methanosphaera stadtmanae	0.0415316	0	0	0	0	0	0	0	0	0.319351	0.0126615	0	0	0	0	0	0.0618128	0	0	0	0	0	0	0	0.552679	0	0	0	0	0	0	0	0	0	0	0	0	0	0	0	0	0	0	0	0	0	0	0	0	0	0	0	0	0	0	0	0.00388953	0	0
Blautia faecis	0.0408462	0.264442	0	0.172937	0	0.963759	0	0.0334831	1.06329	0.219897	0.047552	0.0326825	0.133376	0.10865	0.0820581	0.038951	0.0925268	0.134402	0.013705	0.0269259	0.592945	0.00718538	0.224678	0.0138879	0.00624999	0.00648377	0.0216221	0.234316	0.106796	0	0	0	0.128188	0.0937565	0	0.609679	0.0683433	0.667437	0.125794	0.0122882	0.0596431	0.0302146	0.13488	0.0539278	0.226462	0.473612	0.489936	0.145874	0.215343	0.0898201	0.100568	0.018897	0.0481381	0.477863	0.291392	0.0116626	0.0310818	0	0.050058
GGB34797 SGB14322	0.0406202	0.00147967	0	0	0	0.031793	0	0	0	0	0	0	0	0	0	0	0	0	0.0701988	0	0	0	0.0647328	0.0259712	0	0	0	0	0	0	0	0	0	0	0	0	0	0.0556149	0	0	0	0	0	0	0	0	0	0	0	0	0.0187929	0	0	0	0.0703829	0.0207705	0	0	0
Clostridium SGB4750	0.0370037	0	0	0	0	0	0	0.00276982	0.00905498	0	0.00731984	0.00034168	0.00662816	0	0	0	8.64e-05	0	0.0300323	0	0.00961882	0.0312046	0	0	0	0.0118714	0.000975499	0.07065	0.0184801	0.000789533	0	0	0	0	0	0.00467789	0.0086848	0.0146646	0.00477224	0.00747978	0.0144675	0.00813213	0.0105901	0.00123704	0.0162919	0.0600859	0.0166825	0	0.0264521	0.00901836	0.0114097	0.0229546	0.0184976	0	0	0.0230859	0.000845175	0	0.00610718
Roseburia inulinivorans	0.0357642	0.125061	0	0.00654734	0	0	0	0.18117	0	0.260684	0.529537	0	0.23081	0.147274	0.0098476	1.02506	0.899267	0.0330179	1.51556	0.41884	0.65699	0	0.0812367	0.0254147	0	0.0318708	0.0770814	0.732461	0.85989	0	0	0	0.00835387	0	0	0.106442	0.0267337	0.222913	1.23413	0.0633746	0.253705	0.0807137	0.116376	0.818139	0.158429	0.164725	0.298138	0.00089912	0.196303	0.521105	0.64932	1.40766	0.189003	0.0191486	1.5077	0.0713682	0.0878379	0.00574436	0.695631
Slackia isoflavoniconvertens	0.0356985	0	0	0.028293	0	0.0169568	0	0.0426552	0	0.103798	0.156626	0.0457703	0.00943724	0.128941	0.0323207	0.0254733	0.0595505	0	0	0	0	0	0.051212	0.085712	0.102238	0.0628732	0.0451444	0	0.0118405	0	0.0160385	0.0771381	0.184748	0	0	0.0994293	0.0735886	0.109127	0.0554827	0.128488	0.104171	0.183809	0.0516246	0.135918	0.0414919	0	0.257541	0	0.119795	0.187444	0.0216217	0.035224	0.247552	0	0.0103195	0	0.0497877	0.062467	0.100213
GGB9759 SGB15370	0.0314258	0	0	0	0	0	0	0.00261946	0.0738937	0.0473289	0.00614989	0.0343983	0	0.0379262	0.0431671	0.0178988	0.00124898	0	0.0185407	0	0	0	0.110076	0	0	0.00199825	0.00347787	0.0575066	0	0	0	0	0	0	0	0.0528786	0.000163377	0.0255517	0.0495408	0.00399431	0.0376989	0.0168219	0.00366642	0.010251	0	0.0197357	0.000576349	0	0.0526628	0.0269221	0	0	0	0	0	0.00191386	0.00560575	0	0.0294482
Limosilactobacillus fermentum	0.0300331	0	0	0	0	0	0	0	0	8.64364	0.00349443	0	0	0	0	0	0	0	0	0	0	0	0	0	0	0.0664143	0	0	0	0	0	0	0	0	0	0	0	0	0	0	0	0	0	0	0	0	0	0	0	0	0	0	0	0	0	0	0	0	0
Candidatus Cibionibacter quicibialis	0.0294936	0.709253	0	0.22014	0	0	0	0	0.441632	0.630831	0.0650549	1.10404	0.396577	0.126092	0.0806458	0.206528	0.380798	0	0	0.00272801	0.102658	0	0.3553	0.305501	0.0408621	0.0947777	0.0251	0	0	0	0	0.0103322	0	0	0	0.659407	0.596723	0.269876	0.237093	0.123043	0.239996	0.589667	0.0642524	0.20053	0.538875	0.936008	0.399212	0	0.42898	0.489182	0.0359626	0.231377	0.168656	0	0.159896	0.0823302	0.118928	0.0187758	0.337684
Segatella hominis	0.029428	0	0.0156948	16.129	0	0	0.0061166	0	0	0.0566652	0.0270395	3.62145	3.9552	0.178145	6.88818	6.98937	4.76923	0	0	0	0	0	0.196361	1.07823	0.0239846	1.6776	4.66668	0	1.14947	0	0	0	0	0	0	0	0.0698997	0.563754	0	0	1.14911	2.87077	5.03958	3.20169	0.342651	0	0	0	0	0	0	4.15213	1.53069	0	0.524837	2.17134	1.77482	0	5.40673
Streptococcus mutans	0.0287426	0	0	0	0	0.0668029	0	0	0	0.0125308	0.101108	0	0	0	0	0	0	0.00533139	0	0.0162852	0	0	0	0.00325136	0	0	0	0	0	0.028624	0	0	0	0	0	0	0	0.0590213	0	0	0.00371704	0	0.0032163	0	0	0	0	0.00286162	0	0	0	0	0	0.0178094	0	0	0	0	0.00484224
Ellagibacter isourolithinifaciens	0.0260375	0	0	0.00266009	0	0.0848416	0	0	0	0	0.422603	0.16388	0.0641274	0.112607	0.0773918	0.078824	0.101183	0	0	0	0	0	0	0.0236101	0.204502	0.0479158	0.0247946	0	0	0	0	0	0	0	0	0	0.0284965	0	0	0	0.103821	0.148892	0.0524593	0.0223531	0	0	0	0	0	0	0	0.0484088	0	0	0	0.0109107	0.0119877	0.374942	0.0458764
GGB9715 SGB15265	0.0253229	0	0	0	0	0.00980911	0	0	0.0177544	0	0.00342516	0.0438019	0	0	0.00692921	0.0798861	0.0833597	0	0	0.00807853	0.0340286	0.180733	0	0.00390323	0.0284786	0	0.0272207	0	0.0986679	0	0	0	0.0429628	0	0	0.00621378	0.0157014	0.167496	0	0.135942	0.00745113	0	0.0391358	0	0.157708	0.311576	0	0	0	0.231808	0	0.086819	0	0	0.201149	0	0	0	0
Fusicatenibacter sp CLA AA H277	0.023573	0.0359968	0	0.000937512	0	0	0	0	0.0656367	0.0518438	0.00416407	0	0.00759082	0.0519569	0.0487308	0.0394202	0.000149249	0.0250687	0.0702913	0	0.0774627	0	0.0371021	0.0105967	0.00318741	0	0	0	0.0649159	0	0	0	0.00302587	0	0.000284954	0.0396436	0.0411367	0.0734714	0.0498226	0.018674	0.186065	0.0517976	0.0835093	0.0170071	0.0986643	0.144032	0.126584	0.407059	0.293854	0.068387	0	0.0255159	0.0300268	0.0170616	0.032509	0.0161311	0	0	0.0727383
Streptococcus parasanguinis	0.0228439	0.0248032	0.32696	0	0.000544907	0.0853897	0.122649	0.025237	0.00265486	0.00843334	0.0153786	0.0231377	0.0458684	0.0849386	0	0.0195372	0.0261894	0.728094	0.0105352	0.590712	0.0129133	0	0.00341563	0.0607902	0	0	0	0	0.00391099	0	0.168389	0.00146518	0.127541	0.0123537	0.0153323	0.0561435	0	0.0245125	0.0135825	0	0	0.00372064	0	0	0.0131887	0.000948495	0.00289754	0.00168585	0	0	0	0	0.000977883	0.294282	0.00331407	0	0	0	0.152099
GGB3740 SGB5077	0.0207804	0	0	0	0	0	0	0.0834111	0	0.190227	0.0185266	0.0390481	0.106429	0.00732839	0	0	0.139297	0	0	0.0146197	0.0764982	0	0.240153	0.156519	0.0944072	0	0.0235138	0	0	0	0.0437071	0	0	0	0	9.65e-05	0.0257104	0.0693475	0	0	0.26755	0.0458129	0.105303	0.0288065	0.341583	0.163985	0.389943	0	0.0517373	0.359183	0	0.0864406	0.0180867	0.0426974	0.423979	0	0	0	0
Lactobacillus gasseri	0.0206054	0	0	0	5.35508	0	0	0	0	0.0374389	0.0909091	0	0	0	0	0	0	0	0	0	0	0	0	0	0	0	0	0	0	0.105977	0	0	0	0	0	0	0	0	0	0	0	0	0	0	0	0	0	0	0	0	0	0	0	0	0	0	0	0	0
Sutterella wadsworthensis	0.0199346	0	0	0	0	0	0	0.0019547	0	0	0	0.00644736	0	0	0	0	0	0	0.0458814	0.0158858	0	0	0	0	0	0	0.0051659	0	0.0761693	0	0	0.00611123	0	0.0001	0.00496371	0	0.0253235	0	0.0188755	0	0	0	0.00353548	0.00948971	0.00469134	0.154074	0.0275226	0.325335	0.00952019	0.0513257	0.200245	0.0355057	0.159937	0	0	0	0	0	0
Lachnospiraceae bacterium	0.018192	0.0320343	0	0	0	0	0	0.00301514	0.153081	0.21459	0.0574811	0.220985	0.0598665	0.253259	0.106349	0.11966	0.0609016	0.169551	0.0475859	0.00100228	0.0647457	0.00513018	0.0188307	0.334	0.0885567	0.0200499	0.0119096	0	0.0810643	0	0	0	0.0947645	0	0	0.218044	0.0120211	0.165303	0.073624	0.0961941	0.105245	0.119235	0.0772895	0.112484	0.193358	0.422507	0.0990846	0	0.0865025	0.0840738	0.0206288	0.071337	0.111347	0.0278272	0.0186375	0.067643	0.0399475	0.0231945	0.0934286
Turicibacter sanguinis	0.0176451	0.00161342	0	0	0	0.0109126	0	0	0.0290692	0.00603964	0.0575504	0.000579371	0.0259997	0.00725615	0	0	0.0108245	0.692004	0.0113527	0.0115677	0.018094	0	0.0325081	0.0398113	0.0129494	0.00422414	0	0.249407	0	0	0	0.00160942	0	0	0	0.0801122	0.0132164	0.0372471	0.0173133	0	0.00536242	0.0601295	0.0905639	0.00803641	0.0146034	0.0432566	0	0	0.0115401	0	0.0590341	0.0231394	0.0450566	0	0	0	0	0	0.0058413
GGB3304 SGB4367	0.0134453	0	0	0	0	0.0506972	0	0	0	0.114225	0	0	0	0.00547422	0.323785	0.00509631	0.0732265	0	0	0	0.10567	0	0.0217467	0.088542	0	0.0369634	0.0090679	0	0	0	0	0	0	0	0	0.172547	1.24095	0	0	0.0576164	0	0.0725399	0.00120305	0	0.00618819	0.00472507	0	0	0.0200946	0	0	0.024222	0	0	0.0199582	0	0.000896921	0	0.19879
Actinomyces sp ICM47	0.0133359	0.0168364	0	0	0	0	0	0.00901378	0.0174067	0	0.0181649	0.0127239	0.0051526	0.00637321	0	0	0.0345238	0.0538966	0.00379453	0.0142505	0.00137412	0	0.0124022	0.00290953	0.0116594	0.00123942	0	0	0	0.0016691	0.125258	0.0105751	0.038474	0	0.0302327	0.0263647	0	0	0.0054979	0	0.00190115	0.00183951	0	0	0.00980254	0.0147495	0.00125534	0	0.000659895	0	0	0	0	0	0	0	0	0.00472107	0
Haemophilus parainfluenzae	0.0110756	0	0.0436579	0	0	0	0	0.00261946	0.00249684	0.00506852	0.0561803	0.057952	0.000923208	0	0.00387817	0	0	0.0282213	0.00280733	0	0.00978952	0	0	0.00211458	0	0	0.0146834	0.00512526	0.0180832	0	0.0924576	0.00589107	0.00429628	0.00498979	0	0.0242408	0	0	0.0170571	0.00231517	0.00809052	0.0206508	0	0	0.0191031	0.00167074	0.00852681	0	0.000828892	0	0.0372391	0.0277251	0.0148901	0.00178268	0	0	0.00171622	0	0.01443
Megamonas funiformis	0.00971939	0.02431	0	0	0	0.00050488	0	0	0	0.0140641	0	0	0	0	0	0	0	0	7.86447	1.61103	0	2.05146	0	0	0	0	0	3.96325	0	0.0494566	2.27755	0.285034	4.62e-05	0	0	0	0	0.0795501	0	0	0	0	0	0	0	0.75803	0.00863734	0	2.40726	0	0.792154	0	0	0.390668	0.189041	0	0	0	0
Brotolimicola acetigignens	0.00942774	0	0	0	0	0.00363514	0	0	0	0.699558	0.0099753	0.0121965	0	0.105977	0.085593	0.175835	0.122887	0	0	0	0.398528	0.0920843	0	0.00483332	0	0.0158005	0.201368	0.0593795	0.875451	0	0	0	0	0	0	0.00427417	0	0.853194	0.0386731	0.0498398	0.00344423	0.0245961	0	0.861011	0.0173872	0.189725	0.195903	0	0.00913391	0.2455	0.0461036	1.57188	0.135581	0.0813512	1.08781	0	0.0239323	0	0.0199813
Lachnospiraceae bacterium CLA AA H244	0.00931108	0.0827693	0	0.00251528	0	0	0	0.20723	0.0307601	0.0220715	0.00444116	0.00553374	0.019632	0.0356145	0.00939502	0.0533507	0.00635488	0	0.143567	0	0.18595	0	0.122552	0.00536594	0	0.0270059	0.00478419	0	0.0839417	0	0	0	0.00513551	0	0	0.0103563	0.0603722	0.0189617	0.022777	0.0177072	0.116754	0.038638	0.0441362	0.0632964	0	0.0259226	0.0550216	0	0	0.00302386	0.0610355	0.0257887	0.118891	0.260489	0.0065379	0.0220863	0.0458464	0	0.0189822
Streptococcus sobrinus	0.00925275	0	0	0	0	0	0	0	0	0	0	0	0	0	0	0	0	0	0	0	0	0	0	0	0	0	0	0	0	0	0	0	0	0	0	0	0	0	0	0	0	0	0	0	0	0	0	0	0	0	0	0	0	0	0	0	0	0	0
Mediterraneibacter sp NSJ 151	0.00906317	0.0043554	0	0	0	0	0	0.0215413	0.0494942	0.188566	0.0648009	0.0298302	0.043446	0.168457	0.399015	0.0811622	0.0623077	0	0.0882536	0	0.150043	0	0.204498	0.040018	0.0264647	0.149051	0.148751	0	0.00448979	0	0	0	0.0129196	0	0	0.0504212	0.00473794	0.0090066	0.0817599	0.00682679	0.232016	0.0138504	0.0445127	0.0816357	0.00348656	0.0403328	0.0200538	0.0170141	0.00726689	0.0124856	0.0230952	0.0329884	0.0423694	0.027175	0.0640091	0.0203519	0	0.00229464	0.14173
GGB3109 SGB4119	0.00796947	0	0	0	0	0	0	0	0	0	0	0	0	0	0	0	0	0	0	0	0	0	0	0	0	0	0	0	0	0	0	0	0	0	0	0	0	0	0	0	0	0	0	0	0	0	0	0	0	0	0	0	0	0	0	0	0	0	0
Simiaoa sunii	0.00745907	0.101194	0	0	0	0.0128168	0	0.00300723	0.410856	0.0464941	0.0363144	0.0501082	0.013998	0.0794805	0	0.380148	0.107672	0.399918	0.0170754	0	0.0668026	0	0	0.18214	0	0.00510101	0	0	0.0130973	0	0	0	0	0	0	0.0472441	0	0.144106	0.210004	0.457751	0.0630618	0.0425667	0	1.51034	0.000648026	3.09937	0.185837	0	0.0272166	2.02954	0.374881	0.429149	4.67966	0.0624896	0.114376	4.07724	0.0103146	0.0185432	0.352484
Ruminococcus callidus	0.00613204	0	0	0.0118675	0	0.0291821	0	0	0.122226	0.238757	0.0821346	0	0.392395	0.11243	0.060654	0.21244	1.33288	0	0.0046429	0.00399405	0	0	0.103356	0	0	0.0309433	0	0	0.113229	0	0	0	0	0	0	0.0517289	0.00548604	0.909485	0.46873	0	0	0.0298317	0	0.00327858	0	0	0	0	0	0.322595	0	0.10532	0.286988	0	0.606023	0	0	0	0.116641
Enterococcus hirae	0.00593517	0	0	0	0	0	0	0	0	2.54015	0	0	0	0	0	0	0	0	0	0	0	0	0	0	0	0.0652761	0	0	0	0	0	0	0	0	0	0	0	0	0	0	0	0	0	0	0	0	0	0	0	0	0	0	0	0	0	0	0	0.228387	0
Methanobrevibacter smithii	0.00573102	0	0	0	0	0	0	0	0	0.715701	0.0152169	0	0	0	0.342434	0	0.0997929	0	0	0.0109045	0	0	0	0	0.465903	0	0	0	0	0	0	0	0	0	0	0	0	0	0	0	0.0197446	0	0	0	0	0	0	0	0	0	0	0.070228	0	0	0.0167918	0	0.0993167	0	0
GGB9699 SGB15216	0.00542478	0.190685	0	0.040092	0	0	0	0.0102641	0.203437	0.00996668	0.00472595	0.0269556	0.0548875	0.072433	0.0155985	0.0229622	0.0146579	0	0	0	0.986232	0	0.00499666	0	0	0	0.0270171	0	0.00699514	0	0	0	0	0	0	0.216535	0.18981	0.014978	0.0234173	0.00818366	0	0.00281337	0	0.0132787	0.00665368	0	0.0609351	0	0.125485	0.119128	0	0.0699112	0.102546	0.0859427	0.0322465	0.00163191	0	0.0178688	0.037336
GGB9766 SGB15383	0.00532999	0	0	0	0	0	0	0.0363083	0.0708833	0.055413	0.0147012	0.0323482	0.016381	0.0212467	0.0397259	0.0130824	0.00559293	0	0	0	0.0934059	0	0	0.0384678	0.00595871	0.00145021	0.00384262	0	0	0	0	0	0	0	0	0.0210286	0.0307923	0.00863545	0.00321849	0.00227277	0.0114324	0.0290576	0	0.00457617	0.0465119	0.0106684	0	0	0	0.00145429	0	0.0233507	0.00796276	0	0	0	0	0	0.0108689
Lacticaseibacillus paracasei	0.00530812	0	0	0	0	0	0	0	0	0.327963	0.0204432	0	0	0	0	0	0	0	0	0.013414	0	0	0	0	0	0	0	0	0	0	0	0	0	0	0	0	0	0	0	0	0	0	0	0	0	0	0	0	0	0	0	0	0	0	0	0	0	0	0
Lentihominibacter SGB71368	0.00525708	0.0750784	0	0	0	0	0	0	0.0636693	0	0	0	0.00231986	0.0329175	0.0107918	0	0	0	0	0	0.032663	0	0	0	0	0	0	0	0	0	0	0	0	0	0	0.0406266	0	0.117663	0.00229648	0	0	0	0	0	0	0	0	0	0	0	0	0	0	0	0	0	0	0.0719247	0
Clostridium fessum	0.00441128	0	0	0	0	0	0	0.020101	0	0.00316889	0.0293563	0.00609825	0.0442903	0	0	0.0611639	0.0125841	0.00574641	0.0759368	0	0.150914	0	0	0.000620064	0	0	0.136977	0	0.0493463	0	0	0	0	0	0	0.0102159	0.0533556	0.00861071	0.0611086	0.0451501	0.177872	0.0154485	0.0813815	0.103972	0.00461833	0.0386621	0.0495818	0	0.0997085	0.0328368	0.0515563	0.0525456	0.021612	0.141971	0.0647392	0.0277339	0.00707187	0	0.16462
Roseburia sp AF02 12	0.00252281	0.00303457	0	0	0	0.00846757	0	0	0.0864885	0	0.340946	0	0.430404	0	0	0.0136094	0.0259223	0.0365216	0.0050748	0	0	0	0	0.0112327	0.0346953	0.385847	0	0.000250829	0.109582	0	0	0	0	0	0	0.0218887	0	0.0663206	0.494042	0.0168168	0.00776656	0.0485264	0	0.033374	0.0648574	0.010564	0.0753754	0	0	0.000673939	0.017934	0.610339	0.0229268	0	0.0171774	0.646415	0.00812403	0.0452494	0.00298108
Ruminococcus gnavus	0.00227491	0	0.149678	0	0	0.0610328	0	0	0	0	0.0199352	0	0.12326	0.10157	0.00167768	0.0195455	0.0662275	0.0349095	0	0.00214774	0.0167113	0.00606365	0.0271833	6.36e-05	0.00813913	0.00976359	0.00547128	1.21123	0.0581688	1.78792	0	0	0.0989838	0.752942	0.0449032	0.0550113	0.726195	0.00498992	0.00894689	0.0162995	0.000426266	0	0.00463213	0.0100606	0.0265782	0.0169946	0.0674486	0.124615	0	0.0173184	0.0223072	0.0164502	0.02365	0.00149571	0.00840822	0.00556216	0	0.0228146	0
Dolosigranulum pigrum	0.00177909	0	0	0	0.0275018	0	0	0	0	0	0	0	0	0	0	0	0	0	0	0	0	0	0	0	0	0	0	0	0	0	0.000435668	0.000402354	0	0	0	0	0	0	0	0	0	0	0	0	0	0	0	0	0	0	0	0	0	0	0	0	0	0	0
Evtepia gabavorous	0.00131974	0	0	0	0	0	0	0	0	0	0	0	0	0	0	0	0	0.0337043	0	0	0	0	0	0	0	0	0	0	0	0	0	0	0	0	0	0	0	0	0	0	0	0	0	0	0	0	0	0	0	0	0	0	0	0	0	0	0	0	0
Parascardovia denticolens	0.00125412	0	0	0	0	0	0	0	0	0.00294741	0	0	0	0	0	0	0	0	0	0	0	0	0	0	0	0	0	0	0	0	0	0	0	0	0	0	0	0	0	0	0	0	0	0	0	0	0	0	0	0	0	0	0	0	0	0	0	0	0
Faecalibacterium sp CLA AA H233	0.00123953	0	0	0	0	0	0	0.00949651	0.00335018	0.027583	0.0154709	0	0.0834675	0.00455917	0.060576	0.00163016	0	0	0	0.000791274	0	0	0	0	0.00400299	0.000800986	0.0193912	0	0.0505205	0	0	0	0	0	0	0.0401087	0	0	0.09594	0.193957	0	0.0165389	0.144079	0.0352166	0.00344093	0.00380268	0	0	0	0.0607432	0	0.0459092	0.738868	0	0.0837623	0	0.0163861	0.00258923	0.0702809
GGB9760 SGB15374	0.00115933	0.0136681	0	0	0	0	0	0	0	0.20315	0.0439498	0.0950168	0.0386643	0.116098	0.00401863	0.000238761	0.037658	0	0	0	0	0	0	0.0336186	0.00942907	0.00713299	0	0	0	0	0	0	0	0	0	0.0282692	0.141459	0.018904	0.0945826	0.0496193	0.147292	0.148892	0.000515591	0.0681235	0.108805	0.0375308	0.104832	0	0	0.0407378	0	0.100981	0.0614916	0	0	0.00443435	0.0115047	0.0130547	0.100245
Clostridiaceae unclassified SGB15090	0.00107912	0.0815822	0	0	0	0	0	0	0	0.0068489	0.0321272	0.128554	0	0.265451	0.0874345	0.0209369	0	0	0	0	0	0	0	0.00883989	0	0	0	0	0	0	0	0	0	0	0	0.0186589	0.00605356	0	0	0.00714904	0.114947	0.023614	0	0	0.0305029	0	0	0	0.163831	0	0	0.0526424	0.0111512	0.0540109	0.0138879	0	0	0	0.135454
GGB9627 SGB15081	0.00100621	0.00639516	0	0	0	0	0	0.0746505	0.238653	0.193728	0.000177031	0.0856281	0.022591	0.242358	0.0443922	0.205441	0.0302584	0	0	0	0.148353	0	0.000924755	0	0.000199733	0	0.0976093	0	0.0118984	0	0	0	0	0	0	0.0347024	0.168433	0.00517962	0.0560717	0.00753915	0.0498987	0.00474443	0	0.150892	0.0126228	0.0174471	0.14044	0	0	0.0621531	0	0.0376709	0.15522	0	0.111571	0.00153792	0.0421122	0	0.0866849
Enterococcus faecium	0.000751011	0	2.97815	2.46588	21.0236	0.0409458	0	0	0.124415	0.940752	0	0	0	0	0	0	0	0	0	0.852805	0	0	0.00201358	0.00407812	0	0	0	0	0	0	0	0	0	0	0	0	0	0	0	0	0	0.000224736	0.000769294	0	0.00280203	0	0	0.00236019	0	0	0	0	0	0	0	0	0	0.0348615	0
Lachnospiraceae bacterium OF09 6	0.000685389	0.0110348	0	0	0	0	0	0	0.0457174	0.0436149	0.0386004	0.0472187	0.0102421	0.0333831	0.0177054	0.0284372	0.008248	0	0.0165201	0	0	0	0.000268477	0.00548518	0.0147803	0	0.000661643	0	0.0126094	0	0	0	0	0	0	0.0186238	0.0968828	0.00123717	0.0265333	0.00804797	0.0128135	0.0484265	0.0211065	0.0209777	0.0479266	0.0320487	0.0381496	0	0	0.0206083	0	0.0214407	0.0259673	0	0	0.00217018	0.00226817	0.0257062	0.0283202
GGB38239 SGB47716	0.000590601	0	0	0	0	0	0	0	0	0	0.0115994	0.000289685	0.0195767	0.0117431	0.0036909	0.0501727	0.00084051	0	0	0	0	0	0	0.00567597	0	0.00880241	0.0194845	0	0	0	0	0	0	0	0	0	0	0	0.0327483	0.0469395	0.00437349	0.00228898	0	0.00510385	0	0.0304041	0	0	0	0.0159528	0	0.0760899	0	0	0	0.162277	0.073168	0	0.0342018
Lancefieldella parvula	0.000576018	0.000392905	0	0	0	0	0	0	0	0	0	0	0	0	0	0	0	0	0	0	0	0	0	0	0	0	0	0	0	0	0	0	0	0	0.00614948	0	0	0	0	0	0	0	0	0	0	0	0	0	0	0	0	0	0	0	0	0	0	0	0
TM7 phylum sp oral taxon 352	0.000488522	0	0	0	0	0	0	0	0	0	0.0135313	0	0	0	0	0	0.00470529	0	0	0	0	0	0.000522039	0	0	0	0	0	0	0	0.0142958	0	0.00112412	0	0	0	0	0	0	0	0.000647924	0	0	0.00119378	0	0	0	0	0	0	0	0	0	0	0	0	0	0	0
GGB35068 SGB47850	0.000138536	0.00643696	0	0	0	0	0	0	0	0.0161085	0.00130079	0.000839345	0.0353344	0	0	0.000963277	0.0103375	0	0.000670984	0	0.00189475	0	0	0.000818803	0.00545938	0.018018	0	0	0.00219115	0	0	0	0	0	0	0.0272687	0.00304398	0	0.00343192	0.00445225	0	0.000765768	0.00297897	0.00523361	0.000940094	0.0292119	0.00579507	0	0.0142763	0.0137891	0.0040186	0.0186682	0.045147	0.0293317	0	0	0	0.00764364	0.00383512
Clostridium sp C5 48	8.75e-05	0	0	0	0	0	0	0	0	0	0	0	0	0	0	0	0	0	0	0	0	0	0	0	0	0	0	0	0	0	0	0	0	0	0	0	0	0	0	0	0	0	0	0	0	0	0	0	0	0	0	0	0	0	0	0	0	0	0
Bifidobacterium ruminantium	0	10.8359	0	0	0	0	0	0	0	0	0.0223905	0.468763	0	0	0	0	0	0	0	0.627397	0	0	0	0	0	0	0.264632	12.624	0.0421445	0	0	0.845149	0	0	0	0	0	0	0.000256113	0.204609	0	0	3.14879	0	0.00121391	3.06019	0	0	0	0	5.2409	0	0	4.91863	0	0	0	0	0
Ruminococcus bromii	0	7.9887	0	0	0	0.0763307	0	0.0186369	7.45807	1.68824	0.144696	0.811246	0	1.80505	10.5083	4.08708	0.232892	3.87094	0.352428	0.360504	0	0.74171	0.00583938	0.414354	0.141153	0.195103	0	6.3923	0	0	0	0	0.097775	0	0	11.581	11.4929	2.86944	1.07242	0.78553	0.507282	5.59602	0.119421	2.60848	0.769116	3.36014	0.075407	0	3.9032	0.703051	0	6.16922	0.595506	5.69029	0.0047086	0.53735	0.254053	0.411943	0.190104
Bifidobacterium bifidum	0	2.49844	5.39795	0	0	0	0	0	0	0	0	0	0	0	0	0	0	0	0.00084837	2.21882	0	5.6624	0.00481022	0	0	0	0	0	0	5.1401	1.18351	1.61498	0	0	0	0	0	4.23287	0	0	0	0	0	0	0	0.0082754	3.37534	2.89186	2.97856	0	0	0	0	0.665184	0.119594	0	0	0	0
Oscillospiraceae bacterium CLA AA H250	0	0.663617	0	0.0087806	0	0	0	0.157072	0	0.122164	0.0645238	0.238723	0.0898747	0.0399409	0.226503	0.058834	0.0541697	0	0	0.0166318	0.0160115	0	0	0.0351211	0.118259	0.013954	0.00805847	0	0	0	0	0	0	0	0	0.142197	0.124889	0.128567	0.0596061	0.0195051	0.159935	0.0158814	0.034962	0.0187285	0.0784203	0.134443	0	0	0	0.0615678	0.00612246	0.0530561	0.0238636	0	0	0.0102955	0.00833964	0	0.0605078
Collinsella sp AK 207A	0	0.624795	0.574525	0	0	0	0	0	0	0	0	0	0	0	0	0	0	0	0	0	0	1.87946	0	0	0	0	0	0	0	0	0.0477241	0	0.112635	0	0	0	0	0	0	0	0	0	0	0	0	0	0	0	0.615851	0	0	0	0	0	0	0	0	0.0606298	0
Eubacterium siraeum	0	0.602324	0	0.0351986	0	0.00393086	0	0	0	2.60343	0.0744376	0.0933827	0	0	0.0302373	0.0160134	0	0.061734	0.00160419	0	0	0	0	0	0	0	0	0	0	0	0	0	0	0	0	0.0792696	0.0509651	0.095658	0	0	0.00714421	0	0	0	0.542179	0	0	0	0	0.00304159	0	0.000264048	0.00843937	0.0843513	0	0	0.159566	0	0.000829868
Clostridiaceae bacterium	0	0.541583	0	0	0	0.00588546	0	0	0.0529945	0.868421	0.0102986	0.0169429	0.000773285	0.00127625	0.0380326	0	0	0.718421	0.00980253	0.170237	0.477954	0.0534433	0	0.010398	0.0467625	0.00151766	0	0.603978	0.00455594	0	0	0	0	0	0	0.010409	0.0124683	0.00908083	0.525254	0.0111518	0.000869582	0.00850669	0	0.0654418	0.105163	1.31647	0.0259752	0.0419474	0.000458707	0.0678461	0.0179419	0.054878	0.0585251	0.100195	0.00096797	0	0.0108838	0.00320165	0.00315028
Alistipes putredinis	0	0.486459	0	0.000114331	0	0	0	0.0182017	0	0.0235026	0	0.0142169	0	0.0194969	0	0.0118228	0.0339346	0	0.0936369	0.0530003	1.2285	0	0.00979942	0	0	0	0.0167277	0	0	0	0	0.00100209	0.000338775	0	0	2.34157	0.0071972	0.0735952	0.0172023	0	0.0134274	0.00268851	0	0.0129932	0	0.544184	0	0	1.11286	0	0	0	0	0	0.00337969	0	0	0.00648857	0.233233
GGB4611 SGB6385	0	0.43309	0	0	0	0	0	0	0	0	0	0	0	0	0	0.15913	0	0	0	0	0	0	0	0	0.0652961	0.0833362	0	0	0	0	0	0	0	0	0	0	0	0	0	0	0	0	0	0	0	0	0	0	0	0	0	0	0	0	0	0	0	0	0
Collinsella bouchesdurhonensis	0	0.369507	0	0.0645435	0	0.666861	0	0.0474351	0	0	0.272727	0.0715746	0.204274	0.113425	0.0485591	0.0991763	0.151708	0	0	0	0	0	0.16712	0	0.0482189	0	0	0	0	0	0	0	0	0	0	0	0	0.135437	0	0.0191998	0.00843154	0	0	0	0.0124129	0	0	0	0.273365	0.00529397	0.00893549	0.0727365	0	0	0.0149871	0	0.000189733	0.188944	0.0338554
Eubacterium sp AF16 48	0	0.298959	0	0	0	0	0	0	0	0.00198482	0	0	0	0	0.128019	0.000230528	0	0.0159144	0	0	0	0	0	0.0503922	0	0	0	0	0	0	0	0	0.00386511	0	0	0.00411619	0	0	0	0	0	0	0	0	0	0	0	0.00707193	0	0	0	0.00293094	0.000254743	0	0	0	0	0	0
GGB3256 SGB4303	0	0.27689	0	0	0	0	0	0	0.516078	0.17917	0.00137006	0.00447156	0.021723	0.392145	0.976582	0.988733	0.351396	0	0	0	0	0.104408	3.19488	0.0191504	0.00535119	0.0567182	1.06046	0.0818537	0.966619	0	0	0	0	0	0	0.219334	0.0267767	1.6767	0.00817001	0.159263	1.40039	0.242116	0.000728374	0.00850354	0.706221	0	0	0	0	0.805889	0.000866758	0.625636	0.0368637	1.91431	0.0103278	0	0.21972	0	0
Akkermansia muciniphila	0	0.254736	0	0	0	0	0	0	0	0	0	0	0	0	0	0	0	0	0.00830632	0	0.0361282	0.447847	0	0	0.00814745	0	0	0	0	0	0	0	0	0.0342871	0.021776	1.29323	0	0.060242	0	0	0	0	0	0	0.270309	0	0.0253751	0	0	0	0	0.0162566	0.369681	0	0.0305239	0.00728805	0	0	0.383246
Intestinibacter bartlettii	0	0.24147	0	0.010244	0	0.31506	0	0	0.126153	0.134712	0.00354831	0.374452	0.0374333	0.0182046	0.00289498	0.000568086	0.0299913	0.000399056	0.00448094	0.0764521	0.0262192	0	0.132322	0.0464889	0	0.0224529	0.00684546	0	0.0479903	0.0741191	0	0	0	0.0787204	0.0270614	0.0969368	0.0132336	0.0455361	0.0502409	0.00403671	0.0068714	0.0195188	0.0100663	0.0316352	0.191788	0.114568	0	0	0.000667942	0.04816	0.108494	0.161501	0.151186	0.0234618	0.0153153	0	0.000206982	0.0766147	0.00207064
Ruminococcus lactaris	0	0.20472	0	0	0	0	0	0.0153764	0	0.246177	0	0	0.0108181	0.00298594	0.0162228	0	0.00234086	0	0.0234999	0	0.0421709	0	0	0	0.0126914	0.00326296	0	0	0.0879519	0	0	0	0	0	0	1.75294	0.0079625	0	0	0	0.000588247	0.020476	0.00675997	0.238938	0.0181995	1.23984	0.176402	0	0	0.0935622	0	0.00391671	0.0170678	0	0	0	0	0.1723	0.472855
GGB3733 SGB5066	0	0.203734	0	0	0	0	0	0	0	0	0.108535	0	0	0.0308386	0.784531	0.0771362	0	0	0	0	0	0	0	0	0.577379	0	0	0	0	0	0	0	0	0	0	1.33258	0.0451953	0	0	0	0	0	0	0	0	0	0	0	0	0	0	0	0.01821	0	0	0.134902	0	0.612507	0
GGB9715 SGB15266	0	0.199646	0	0	0	0	0	0.0216837	0	0.0619978	0	0.00364707	0	0.0172253	0	0.0509055	0	0	0	0	0.317669	0	0	0.0121946	0.287757	0.0435062	0	0	0	0	0	0	0	0	0	0	0	0	0	0	0	0	0	0.00968867	0	0.0391929	0	0	0.0555036	0.00487719	0	0.00825591	0.0036157	0	0	0	0	0	0.0847513
GGB9328 SGB14291	0	0.184732	0	0	0	0	0	0	0	0.105085	0	0	0.0192927	0	0	0	0	0	0	0	0	0	0	0	0.0312166	0	0	0	0	0	0	0	0	0	0	0	0	0	0	0	0	0	0	0	0.0023548	0	0	0	0	0	0	0	0	0	0	0	0	0	0
Barnesiella intestinihominis	0	0.181489	0	0.123729	0	0	0	0	0	0	0	0.106463	0	0.00435048	0	0	0	0	0.0207774	0.00428795	0.209532	0	0.196257	0	0.00523468	0.00663553	0.00167107	0.113634	0	0	0	0	0.00204805	0	0	0.273266	0.052298	0.0255599	0.00396975	0.0921828	0	0.00654233	0	0.00196369	0.0370288	0.0957197	0	0	0	0	0	0	0.0403315	0	0.0129117	0	0	0.0532497	0.00398014
Oscillibacter sp MSJ 31	0	0.177677	0	0.137471	0	0	0	0.020924	0	0.427468	0.0320041	0.262128	0.230423	0.0698966	0.571785	0.0595996	0.0874052	0	0.00116458	0	0.0895054	0	0.0134313	0.0989877	0.104311	0.300791	0.0955989	0	0	0	0	0	0.00353403	0	0	0.154467	0.853131	0.22472	0.106176	0.179515	0.0285513	0.0530128	0	0.0863676	0.264477	0.164211	0.0229513	0	0	0.101321	0	0.479168	0.167062	0	0.11445	0.0155928	0.352887	0.0076824	0.0571803
GGB3588 SGB4808	0	0.153643	0	0.00589184	0	0	0	0	0	0.169851	0.140178	0.0531387	0.0213364	0.0987285	0.137976	0.0512513	0.0113822	0	0	0	0.050646	0	0	0.0300413	0.0836133	0.0456815	0.00369841	0	0.0129981	0	0	0	0.610241	0	0	0.1241	0.0473364	0.0126109	0.0823575	0.0180465	0.114708	0.131604	0.10194	0.0557272	0.137199	0.0640017	0.247791	0	0.10003	0.0209364	0	0.0297582	0.0217846	0	0	0.0192668	0.013954	0.0872352	0.0504769
GGB9715 SGB15267	0	0.152255	0	0	0	0	0	0	0	0.0220459	0	0.0780517	0.0879967	0.0242086	0.0129767	0	0.00824014	0	0	0	0.0102845	0	0	0.0766972	0	0.021888	0	0	0	0	0	0	0	0	0	0.00200105	0.144993	0	0	0.0685732	0	0	0	0	0.688952	0.00699624	0	0	0	0	0	0.0343439	0	0.0427322	0	0	0	0	0
Senegalimassilia anaerobia	0	0.128672	0.082431	0.0184377	0	0.0480574	0	0.290514	1.01201	0.115869	1.46795	0.56863	0.066613	0.237615	0.183655	0.0283631	0.256159	0.633462	0.173561	0.162837	0.20016	0.101035	0.242144	0.00462663	0.175524	0.123284	0.024396	0	0.0129981	0	0	0	0	0	0.0417319	0.397665	0.022013	0.116418	0.164706	0.0247545	0.196381	0.0651735	0.062763	0.0746374	0.333387	0	0.119967	0	0.197405	0.0841182	0.00843907	0.0530209	0.0522715	0.618904	0.0251918	0.0381747	0.0184731	0.496162	0.0626913
GGB4644 SGB6428	0	0.118599	0	0	0	0	0	0	0.0231905	0	0	0	0.00218571	0.00497656	0	0	0	0	0	0	0	0	0	0.000143092	0.0353528	0.0163823	0	0	0	0	0	0	0	0	0	0.0512023	0	0	0.0686896	0.0657407	0	0	0	0.0254847	0	0.0171947	0	0	0	0.262313	0	0.0259559	0	0	0	0	0	0	0
GGB9634 SGB15097	0	0.116551	0	0	0	0	0	0	0	0.0121389	0	0	0	0.0143277	0.0186964	0.0506914	0	0	0	0	0	0	0	0	0.00120672	0	0	0	0	0	0	0	0	0	0	0	0.0860397	0	0.0534679	0.0735851	0.00857647	0.0137089	0	0	0.175204	0	0	0	0	0	0	0	0	0	0	0	0.00240616	0	0
Vescimonas coprocola	0	0.104973	0	0.0264333	0	0	0	0.00152736	0.134671	0.0317315	0.00330201	0.0315831	0.0835385	0.275589	0.104391	0.0283714	0	0	0	0	0.0255023	0.0208109	0.215587	0	0	0.000834711	0.0717797	0	0.000768969	0	0	0.00385653	0.00120881	0	0	0.128778	0.0933745	0.237091	0.0266443	0.00159433	0.0115007	0.0107957	0	0.00848624	0.0544616	0.0134008	0.178573	0	0.0035248	0.00306819	0	0.0400737	0.0126139	0	0.00152578	0	0.0426037	0	0.433884
GGB4727 SGB6548	0	0.103878	0	0	0	0	0	0	0	0	0	0	0.00298267	0	0	0	0.233638	0	0	0	0	0	0	0	0	0	0	0	0	0	0	0	0	0	0	0.130103	0	0	0.137729	0.00271375	0	0.0180455	0	0.107864	0.739015	0.0221287	0	0	0	0	0	0	0	0	0	0	0	0.362879	0
Bacteroides uniformis	0	0.0985357	0.00322115	0.0398557	0	0.00876328	0.000120102	0.0886025	0.620898	0.35213	0	0	0.00368494	0.0030341	0	0.00153136	0.00972478	0	0.00721886	0.00266772	0.564378	1.79965	0.081714	0	0	0	0.000636195	0.0658007	0	0.00745901	0	0	0	1.82235	0	0.0686763	0.0100262	0.0146811	0.00245015	0	0.000434791	0.0040619	0	0.0190659	0.0137181	0.0482601	0.102148	0.0216826	0.0185897	0.00225237	0.0133875	0	0.160619	4.78145	0.0295067	0	0	0.0243651	0.0557059
GGB4682 SGB6472	0	0.0956432	0	0	0	0	0	0	0	0.0763771	0	0.0054966	0	0	0.0387896	0.00860362	0	0	0	0	0	0	0	0.0437781	0.0507322	0.00512631	0	0	0	0	0	0	0	0	0	0.0280322	0.00557203	0	0	0	0	0	0	0	0	0	0	0	0	0	0	0	0	0	0	0	0	0	0
Alistipes onderdonkii	0	0.09199	0	0	0	0.133606	0	0.176374	0	0	0	0	0	0	0	0	0	0	0.000732683	0	0.00417356	0	0.0506527	0	0	0	0	0	0	0	0	0	0.00779182	0.0180516	0	0	0	0	0	0	0	0	0	0	0.200806	0.00274106	0	0	0	0	0.0114176	0	0.184204	0	0.0931056	0	0	0	0.244481
GGB13489 SGB15224	0	0.0871331	0	0	0	0	0	0	0	0.0156911	0	0.0219567	0.0867658	0.00277724	0.00264527	0	0.0178549	0	0	0	0	0	0	0.0165986	0.0391893	0.0354204	0.00746469	0	0	0	0	0	0	0	0	0.00341407	0.35612	0	0	0.00436745	0.00413478	0.00230563	0	0.000847759	0.0327938	0.00431609	0	0	0.00077256	0.0104106	0	0.0104299	0.00531672	0	0	0	0.032591	0	0.00269908
Lachnospira eligens	0	0.0780461	0	0	0	0	0	0.0384925	0.380175	0.0510175	1.05911	0.724191	0.0487722	0.399891	0.00093638	0.234801	0.692235	0.323651	1.17148	0.0962867	0.189398	0.0778234	0.301313	0.216951	0.11007	0.0190635	0.014361	0.157345	0.487849	0	0	0.000326438	0.000977827	0	0	0.181797	0.000283761	0	1.8135	0.0848048	0.000596772	0.0603209	0.270194	0.379631	0.25284	0.0292467	0.536889	0.00414979	1.2424	0.741714	0.0950045	0.805444	0.155746	0.434731	0.633225	0.415957	0.0140661	0.00412416	0.0131167
Lachnospira sp NSJ 43	0	0.0771767	0	0.00338419	0	0	0	0	0.0118047	0.112981	0.0136775	0	0.0353265	0	0.047888	0.310323	0	0	0.0158105	0	0.00439547	0	0	0.0559568	0.0218375	0.0752421	0	0	0.100272	0	0	0	0	0	0	0.239081	0.00103186	0	0	0	0.227669	0	0	0	0.0026925	0.416816	0	0	0.188432	0	0	0.0545084	0.052403	0	0.17996	0.0349792	0.0201203	0.0757077	0.0228335
GGB3321 SGB4394	0	0.0722779	0	0	0	0	0	0	0.0692003	0.00368	0	0.127662	0.0340956	0.036056	0.0125475	0	0	0	0	0	0.014808	0	0.00140951	0.0314722	0	0.00886143	0.113404	0	0	0	0	0	0	0	0	0.00499385	0.349189	7.42e-05	0.0286591	0.00420632	0	0.00182286	0	0.00043253	0.0705527	0.00398542	0.0792598	0	0	0.000487719	0	0.0027197	0.0229022	0	0	0	0.00432937	0.00438773	0.00602661
GGB9701 SGB15218	0	0.0697951	0	0	0	0	0	0	0	0.00885075	0	0	0	0.00679862	0	0	0.0162446	0	0	0	0	0	0	0	0.105376	0	0	0	0	0	0	0	0	0	0	0.00316833	0	0	0	0	0	0	0	0	0.0972861	0	0	0	0	0.0597677	0	0.0962016	0	0	0	0	0	0.00432571	0
Alistipes shahii	0	0.0650802	0	0.00464183	0	0	0	0.379473	0	0.323559	0	0.0718049	0.0215336	0.0443074	0.0259065	0.00483285	0.0292293	0	0.0553369	0.00494358	0.756055	0.488473	0	0	0	0.0185913	0.0373149	0	0	0	0	0	0	0	0	0.830742	0.0940968	0	0.0159217	0.0687597	0.023726	0.00188945	0	0.111991	0.90762	0.331808	0.0459342	0	0	0.00354705	0.0575054	0.0271001	0.271358	0	0.00886759	0.0066387	0	0.0492418	0.313859
GGB33469 SGB15236	0	0.0604907	0	0.0276833	0	0	0	0.00216046	0.0103113	0.140905	0.0166871	0.0311523	0.0496717	0.0586512	0.198505	0.000922111	0.0321043	0	0	0	0	0	0	0.0407255	0.00727362	0.0593404	0.0272631	0	0.00735895	0	0	0	0	0	0	0.00337896	1.75164	0	0.00796512	0.0348633	0	0.0228732	0	0.0115832	0.0258389	0	0	0	0	0.0388667	0	0.0573513	0.0344067	0	0	0	0.09378	0.00859716	0.0591946
Sellimonas intestinalis	0	0.0598303	0	0	0	0.441727	0	0	0	0	0	0	0	0	0	0	0	0	0	0	0	0	0	0	0	0	0	0.0127839	0	0	0	0	0	0	0	0	0	0	0	0	0	0	0	0	0	0	0	0	0	0	0	0	0	0.00309578	0	0	0	0	0
Schaalia SGB17153	0	0.0574227	0	0.0441088	0	0	0	0	0	0	0	0	0	0	0	0	0	0	0	0	0	0	0	0	0	0	0	0	0	0	0	0	0.000431168	0	0	0.00227312	0	0	0	0	0	0	0	0	0	0	0	0	0	0	0	0	0	0.0204356	0	0	0	0	0
GGB9642 SGB15119	0	0.0518134	0	0.027043	0	0	0	0.0653439	0.17613	0.296308	0.139839	0.139606	0.149173	0.137	0.0112132	0.264893	0.323675	0	0	0.0138285	0.190857	0	0	0.0541761	0.124916	0.256973	0.146478	0	0.0822466	0	0	0	0.0670851	0	0	0.0938211	0.124717	0	0.200485	0.0530624	0.0716382	0.0473361	0.0217612	0.134612	0.46584	0.116186	0.272487	0	0.221121	0.0761994	0	0.155885	0.119943	0	0.0585212	0.0237524	0.0864925	0.015892	0.348609
GGB3306 SGB4373	0	0.0495144	0	0	0	0	0	0	0	0.00166963	0	0	0.214429	0.0143518	0	0.00564793	0.0401245	0	0	0	0	0	0	0.0410514	0	0	0	0	0	0	0	0	0	0	0	0.00359838	0	0	0	0.0611273	0.00491911	0.0119693	0	0	0.0352672	0.0701538	0	0	0	0.0161568	0	0.0844954	0.0127207	0	0	0	0.0762469	0.031939	0.0159125
Ruminococcus torques	0	0.0493891	0	0	0	0	0	0	0	0	0	0	0	0	0	0	0	0	0	0	0.16061	0	0	0	0	0	0	0.182854	0	0.0100077	0	0	0	0	0	0	0	0	0	0	0	0	0	0	0	0	0	0	0	0	0	0	0	0.022427	0.0659532	0	0	0	0
Coprococcus catus	0	0.0491132	0	0	0	0.0266649	0	0.0229657	0.0308549	0.0895382	0.0308649	0.0406377	0.0460815	0.274963	0.034888	0.127597	0.0297006	0	0.0922641	0	0.108239	0.0663393	0.190149	0.0422518	0.129352	0.115173	0.0353809	0	0.0995361	0	0	0	0.00692948	0	0	0.945092	0.315095	0.380488	0.120134	0.0705661	0.00277073	0.0164973	0.0255013	0.125347	0.304125	0.500979	0.217497	0	0.157256	0.0251663	0.0314239	0.181542	0.200458	0.459254	0.173021	0.00673269	0.0692785	0	0.157401
Enterobacter asburiae	0	0.0449919	0	0	0	0	0	0	0	0	0	0	0	0	0	0	0	0	0	0	0	0	0	0	0	0	0	0	0	0	0	0	0	0	0	0	0	0	0	0	0	0	0	0	0	0	0	0	0	0	0	0	0	0	0	0	0	0	0
GGB9737 SGB15309	0	0.04281	0	0	0	0	0	0.0103591	0.0702037	0.0177952	0.00806644	0.16417	0.0643563	0.550905	0.0622303	0.10158	0.0415463	0	0	0	0	0	0	0	0	0.0263061	0.0133431	0	0.240894	0	0	0	0	0	0	0.0853605	0.138725	0	0.0534167	0.0849066	0.016829	0.0430994	0.0427204	0.0404761	0.0500988	0.105231	0	0	0	0.238299	0	0	0.226063	0	0	0.0264523	0.186137	0	0.0687179
Wujia chipingensis	0	0.0417316	0	0	0	0	0	0	0.0534686	0.0657119	0.0222212	0	0.288601	0.800721	0	0.0535812	0.238014	0	0.00306956	0	0.112934	0	0	0.124204	0	0.0837831	0	0	0	0	0	0	0	0	0	0.069317	0	0.690366	0.424525	0.161222	0.0153285	0.0745792	0	0.0816703	0.0888161	0.32556	0	0	0	0.0264787	0	1.02484	0.525156	0	0.549208	0	0.528347	0	0.168093
GGB4558 SGB6289	0	0.0412551	0	0	0	0	0	0	0	0	0	0	0	0	0.00328513	0	0	0	0	0	0	0	0	0	0.0403211	0	0	0	0	0	0	0	0	0	0	0	0.0108947	0	0	0	0	0.0425168	0	0	0.013855	0	0	0	0	0	0	0	0	0	0	0	0	0	0
GGB9189 SGB14128	0	0.0403689	0	0	0	0	0	0	0	0.00928519	0	0.000846773	0.00205946	0.0493482	0.0217786	0.00254404	0	0	0	0	0	0	0	7.95e-05	0.00178928	0	0.0186956	0	0	0	0	0	0	0	0	0.027374	0.0296573	0	0	0.00146712	0	0.00103212	0	0	0.0128145	0.0110426	0	0	0	0	0	0.00796545	0.0074204	0	0	0	0.00763245	0.00382182	0.00973282
Roseburia hominis	0	0.039976	0	0	0	0	0	0.204602	0	0.00537519	0	0.00710844	0.0452845	0.0253484	0.0268117	0.0564875	0.0401324	0	0.145326	0	0.791654	0	0	0.00804494	0.00476863	0.00453611	0.00950051	0	0.473685	0	0	0	0	0	0	0.00453747	0.0180403	0.197782	0.179237	0.143447	0.0172552	0.00124021	0.0214257	0.00361595	0.579965	0.483263	0.161638	0.00685579	0.0109526	0.282354	0.0219684	0.447482	0.0876314	0.0305926	0.421559	0.470365	0.0879758	0.0124422	0.0674127
GGB4683 SGB6473	0	0.03858	0	0	0	0	0	0	0.0319532	0.0994708	0	0	0	0	0.146434	0	0	0	0	0	0	0	0	0	0	0	0	0	0	0	0	0	0	0	0	0.090565	0.00953608	0	0	0	0	0	0	0	0.00670844	0.0313874	0	0	0	0.000514322	0	0	0	0	0	0	0	0	0.000362564
Odoribacter splanchnicus	0	0.0382874	0	0.0539946	0	0	0	0.0111742	0.465328	0.0609075	0	0	0.00452135	0.0259343	0.0182048	0	0.00634703	0	0.00549127	0	0.225756	0	0.0283169	0	0	0	0.0131141	0	0	0.000470949	0	0.000918582	0	0	0	0.0197735	0	0	0.0862504	0.00518157	0.0670857	0	0	0.102458	0.0830386	0.0404372	0.0327098	0	0	0.148736	0.0103932	0	0.0380142	0	0.0542638	0.00688648	0.00879672	0.0618236	0.137291
Rothia mucilaginosa	0	0.0362894	0.0188828	0	7.76219	0	0.0732191	0.00837276	0.00281289	0.00458297	0.0237375	0.0343612	0.00232775	0.00728825	0.0036831	0.00630658	0.0127255	0.02791	0.0171062	0.062684	0.00833859	0.00887191	0	0.0142774	0.00287117	0	0	0	0	0	0.0617762	0.025242	0.0117647	0	0.0104238	0.00109707	0	0	0	0	0	0.0102213	0.0112039	0.0165918	0.0147038	0.00139229	0	0	0	0.000283764	0	0	0.00499624	0.0355232	0	0	0.000250103	0	0.0160978
GGB9076 SGB13999	0	0.0338735	0	0	0	0	0	0	0	0	0	0.465213	0.181272	0	0	0.0468877	0.124702	0	0	0	0	0	0	0	0	0	0.0126306	0	0.00104183	0	0	0	0	0	0	0	0	0	0	0.00156041	0	0	0	0	0	0	0	0	0	0	0.00941614	0.118628	0	0	0	0	0.0849832	0	0
GGB3724 SGB5054	0	0.0337732	0	0	0	0	0	0	0	0	0.0245303	0	0.00834832	0.0208293	0.0440645	0	0	0	0	0	0	0	0	0	0.0449483	0.0291137	0	0	0	0	0	0	0	0	0	0.0264174	0.00623414	0	0	0.0304704	0	0.0127434	0	0.0329242	0.00142383	0	0	0	0	0.00692561	0	0	0.000139698	0	0	0	0.000896921	0.000837235	0
Bacteroides caccae	0	0.0304042	0	0	0	0	0	0.11653	0.533256	0.0726204	0	0.000757639	0	0	0.011931	0	0	0	0.21308	0.00218542	0.0783247	0	0.679561	0	0	0	0.00746469	0	0	0	0	0	0	0	0	0.0837281	0.0216862	0	0.00497713	0	0.00287303	0	0	0.00810561	0.000967476	0.0446837	0.0461079	0	0.0445992	0.00775029	0.165677	0.0106235	0.0131398	0	0.265995	0.206714	0	0.00382182	0.140103
Faecalibacillus intestinalis	0	0.0302537	0	0	0	0	0	0.0135958	2.48121	0.0421667	0.0755151	0.0195723	0.0532778	0.0334955	0.00755347	0.00391897	0.0784816	0.958733	3.27931	0.0910493	0.0299063	0	0.0186592	0.063334	0	0.0683199	0	0	0	0	0	0.108734	0	0	0	0.0923554	0.0731157	0.0259641	0.189447	0.0260775	0.0198043	0.0139503	0.0161061	0.13757	0.205041	0.0345374	0.0141877	0.0720507	0.0979944	0.0952736	0.0107084	0.0460324	0.246484	0	0.027579	1.19398	0.14324	0.00744209	0.0994311
GGB9608 SGB15041	0	0.0290165	0	0	0	0	0	0.00153527	0	0.0391852	0.00216285	0.00510292	0.0725547	0	0.0576576	0	0.0121756	0	0	0	0.247401	0	0	0	0.139181	0	0	0	0	0	0	0	0	0	0	0.220045	0.0706134	0	0	0.0579047	0.00578869	0	0	0.0244985	0.0783838	0.214595	0	0	0	0	0	0	0	0	0.0228129	0	0.0153425	0	0.0252425
Raoultibacter timonensis	0	0.0290165	0	0	0	0	0	0.0345198	0.133478	0.0293889	0	0	0.000134141	0	0	0	0	0.00165209	0	0	0.0199802	0	0.0145947	0.0151757	0	0	0	0	0	0.00200846	0	0	0	0	0	0.0829645	0	0	0.00720532	0	0	0	0	0.0101991	0.0237397	0.0287942	0	0	0	0	0	0.0321171	0.0356229	0	0.00270704	0	0	0.0297606	0.0582358
Hydrogeniiclostridium mannosilyticum	0	0.0287155	0	0	0	0	0	0	0	0	0	0	0	0	0	0	0	0	0	0	0	0	0.00579463	0	0	0	0	0	0	0	0	0	0	0	0	0	0	0	0	0	0	0	0	0	0	0	0	0	0	0	0	0	0	0	0	0	0	0	0
Sarcina ventriculi	0	0.0286905	0	0	0	0	1.5457	16.1958	5.81526	1.29922	0.144934	4.0809	0.964137	1.28358	0.437422	1.77888	0.0186326	0	5.75726	0.198919	0.0464298	0	4.52053	0.00856166	0.00118176	5.42207	0	0	0	0.206075	0	0.189304	0.0190484	0	0	0.0409864	0.0948191	1.85906	1.54301	0	0.0453206	1.37126	0.00392831	1.13818	0.0229821	0	0.0690829	0.49634	0.176546	0	0.0834845	0.0349336	0	0.150511	0.0434602	0.832939	0	4.09962	0.0564068
Dorea sp AF36 15AT	0	0.027704	0	0.0208006	0	0	0	0.0225938	0.0615122	0.0229063	0.0505769	0.107176	0.0605688	0.130827	0.0219269	0.0788652	0.0624177	0	0.0142218	0.000987209	0.0561767	0	0.184451	0.0440325	0.110627	0.0335655	0.0252951	0	0	0	0	0	0	0	0	0.109004	0.00122963	0.0429381	0.0485676	0.00643668	0.00943752	0.14632	0.0597185	0.0593431	0.0691654	0.032536	0.0492028	0.0703389	0.0801128	0.0219562	0.0013159	0.0225233	0.0447525	0	0.0181207	0.0634223	0.00572649	0.0218999	0.191724
GGB9590 SGB15012	0	0.0273613	0	0.00263723	0	0	0	0.157326	0.260279	0.0506171	0.0525089	0.0425392	0.0387037	0.0931018	0.0208501	0.100535	0.0078081	0	0	0	0.0107625	0	0.056686	0	0.0152713	0	0.0235901	0	0.027501	0	0	0	0.00053126	0	0	0.00518693	0.118216	0.0347892	0.0122849	0.023262	0.0190967	0.026136	0	0.00423014	0	0.0574057	0.0533162	0	0	0.0597411	0	0.0240548	0.146666	0.00554806	0	0.0117822	0.0527976	0.00141865	0.0488736
Coprococcus comes	0	0.0273278	0	0	0	0.158612	0	0.0337522	0.779194	0.375173	0.0395394	0.136553	0.0419783	0.146415	0.0193519	0.111765	0.0170851	0	0.0227595	0.000542588	0.0383217	0	0.173444	0.011336	0.19003	0.0252943	0.174317	0	0.093806	0	0	0	0	0	0	0.845083	0.126772	0.04886	0.0305372	0.0425974	0.0494213	0.0176543	0.057427	0.0576303	0.371602	0.282512	0.0424761	0	0.258799	0.133786	0.0230558	0.060115	0.0532001	0	0.173898	0.0256577	0.0624567	0.00259698	0.570208
GGB9767 SGB15384	0	0.0260321	0	0	0	0	0	0	0	0	0	0	0	0	0	0	0	0	0	0	0	0	0	0	0	0	0	0	0	0	0	0	0	0	0	0	0.00350831	0	0	0	0	0	0	0	0	0	0	0	0	0	0	0	0	0	0	0	0	0	0
GGB9715 SGB15260	0	0.0255807	0	0.000571654	0	0	0	0.00297557	0.219682	0.0118663	0.0084282	0.19351	0.174691	0.281176	0.119919	0.143042	0.0861641	0	0	0	0.201551	0	0.0196585	0.0234194	0.0084637	0.00860849	0.0696761	0	0.0281707	0	0	0	0	0	0	0.0297875	0.0250655	0.0482662	0.0155119	0.00723385	0.00153456	0.0197352	0	0.00181663	0.397277	0	0.371406	0	0	0.0302208	0	0.0845658	0.0240526	0	0	0.00105946	0.0783253	0	0.0146556
Roseburia SGB4949	0	0.0245106	0	0	0	0	0	0	0.0613226	0.000332223	0	0.0504127	0.0239008	0.128957	0	0.0275234	0	0	0	0	0	0	0	0	0	0.00102863	0.0399361	0	0	0	0	0	0	0	0	0	0.0339223	0	0.119494	0.0429367	0	0	0.000384647	0	0	0	0.00510029	0	0	0	0.0111181	0	0.0868837	0	0	0	0.203109	0	0.00146637
GGB9082 SGB14007	0	0.0238836	0	0.143455	0	0	0	0.0676073	0	0.0358289	0.0107681	0.136694	0.0537354	0.0731073	0.438663	0.0363822	0	0	0	0	0	0	0	0.0504796	0.0139813	0	0.00407165	0	0.0296177	0	0	0	0	0	0	0.00391433	0	0	0.0232807	0.048661	0.0371277	0.0577406	0	0.017777	0.176738	0.020571	0	0	0.0061161	0.0550767	0	0.022937	0.133058	0	0.129716	0	0.22241	0.00862817	0.121588
GGB9061 SGB13979	0	0.0236997	0	0.0117227	0	0	0	0.132366	0.0903681	0.0152737	0	0.0359284	0.000860083	0.227011	0.121605	0.0180223	0.0555836	0	0	0	0.108581	0	0	0.000429275	0	0	0.0276702	0	0.0556056	0	0	0	0	0	0	0.0562751	0.0189002	0	0	0.0237029	0.0113216	0.00483599	0	0.0400436	0.0192765	0.00806656	0	0	0.0469652	0.0345926	0	0.00098578	0.809621	0.057585	0	0.0302971	0.112012	0.0159385	0.00300525
GGB9602 SGB15028	0	0.0223287	0	0	0	0	0	0	0	0.0684719	0	0.01698	0.0582805	0.0344185	0.00909849	0.1178	0.000926918	0	0	0	0.41005	0	0	0.0636599	0	0	0	0	0	0	0	0	0	0	0	0.165008	0.461937	0	0	0.00462186	0.00412625	0.00556847	0	0	0.0347561	0.0627399	0	0	0	0.0258402	0	0.0837473	0.110969	0	0	0	0.00165585	0.00306211	0.00953945
Phocaeicola dorei	0	0.0221197	0	0	0	0	0	0.00265111	0	0.16422	0	0	0	0	0	0	0.000565577	0	0.0106586	0.00059534	0.110032	0	0.0305318	0	0	0	0	0	0	0	0	0.0150541	0	0	0	0.00521326	0	0	0	0	0	0	0	0.0551389	0	0.142561	0.00126323	0	0.0187185	0	0	0.0233419	0.0456154	2.42241	0.680254	0.1781	0	0.0314971	0
Desulfovibrio porci	0	0.0211584	0	0	0	0	0	0	0	0	0	0	0	0	0	0	0	0	0	0	0	0	0	0	0.0098119	0	0	0	0	0	0	0	0	0	0	0	0	0	0	0	0	0	0	0	0	0	0	0	0	0	0	0	0	0	0	0	0.00346694	0	0
Megasphaera sp NM10	0	0.0193025	0	0	0	0	0	0	0	0	0	0	0	0	0	0	0	0	0	0	0	0	0	0	0	0	0	0	0.312805	0	0	0	0	0	0	0	0	0	0	0	0	0	0	0	0	0	0	0	0	0.684261	0.457892	0	0	0	0	0	0	0	0
GGB9597 SGB15022	0	0.0192607	0	0	0	0	0	0	0	0.0473375	0.0229216	0.00730156	0.110659	0.16755	0.0622927	0.0806847	0.00664553	0	0	0	0	0	0	0.0725634	0	0.028397	0.00886432	0	0	0	0	0	0	0	0	0.018694	0.242615	0	0.024954	0.0291728	0.0593021	0.0743295	0.0127752	0.116333	0.0330676	0.0134182	0	0	0	0.0548994	0	0.0851908	0.133715	0	0	0.0572193	0.190777	0	0.177584
Gordonibacter urolithinfaciens	0	0.0182074	0	0	0	0	0	0	0	0	0	0	0	0	0	0	0	0	0	0	0	0	0	0	0	0	0	0	0	0.0512019	0	0	0	0	0	0	0	0.0355975	0	0	0	0	0	0	0	0	0	0	0	0	0	0	0	0	0.000344532	0	0	0	0
GGB3109 SGB4121	0	0.0176306	0.00483836	0	0	0.00433476	0	0	0	0	0	0	0	0	0	0	0	0.0973937	0	0.0100982	0.000964443	0	0.0248714	0	0	0	0	0.0647305	0	0.0417483	0	0	0	0.025782	0.0211509	0	0	0	0.00490884	0	0	0.0147244	0.00705459	0	0	0.0306912	0.0164694	0	0.00256715	0.00877894	0	0	0	0	0	0	0	0	0
Escherichia coli	0	0.0175303	2.38363	9.25661	0	0	0.10864	0.00405976	0	0.00275148	0.0248151	0.00741298	0.0448032	0.0302527	0	0	0.428668	0.44067	0	1.49597	0.0177184	0.210031	0	0.00661402	0	0.476612	0.158964	0	0.589725	17.1758	0.0286581	0.431491	0.0215122	7.37334	0	0.0706774	2.57466	0.100335	0.0500701	0.0238301	0	0.00915593	0.00123578	0	0.091965	0.135034	0	0.0255903	0.0741899	0.0241199	1.38911	0	0.00278573	0.101674	0.0124524	0.00182842	0.00576961	1.29654	1.05344
GGB9602 SGB15031	0	0.0159252	0	0	0	0	0	0	0	0.0484534	0	0.00724214	0	0.0142795	0.00478334	0.00449529	0	0	0	0	0	0	0	0.07626	0.00137317	0	0	0	0	0	0	0	0	0	0	0.506924	1.8212	0	0.0452979	0	0	0.00185616	0	0	0.038197	0.00393321	0	0	0	0	0	0.0190731	0	0	0	0	0.0628276	0	0
Eggerthella lenta	0	0.0139941	0.129469	0	0	0.325237	0	0	0.237508	0	0	0	0	0	0	0	0	0.130412	0	0	0.0395165	0.0510978	0	0	0	0	0	0	0	0.844849	0	0.0370394	0.000177087	1.05166	0	0.12898	0	0.00640854	0	0	0	0	0	0	0	0.0233034	0.00412918	0.238172	0	0	0	0	0	0.152519	0	0	0	0	0
Bacteroides thetaiotaomicron	0	0.0139189	0	0	0	0	0	0.0125829	0.04006	0.0106056	0	0	0.065603	0	0	0	0	0.26728	0.0126639	0	0.286568	1.11865	0.0626074	0	0	0	0.00282471	0.19787	0	0.00299884	0	0	0	0.0100712	0	0.0813672	0	0.0134852	0.0427026	0.0025187	0	0	0	0.014014	0.00433539	0.00925	0.0235356	0.000795376	0.000627705	0	0.00338036	0.00369667	0.015868	0	0.0493993	0.0120983	0	0.0104344	0.0556737
Eubacterium ramulus	0	0.0126399	0.000848369	0	0	0	0	0.00720152	0.158114	0.0222334	0.0988601	0.0170172	0.0250923	0.0356065	0.0184935	0.0498846	0.0153805	0.23162	0.107967	0	0.0235392	0	0.0434933	0.0427685	0.0742592	0.016357	0	0.438231	0.00681323	0	0	0	0.00378042	0	0	0.356722	0.00582139	0.0364306	0.0894945	0.0193949	0.0522772	0.00715827	0.101457	0.0429675	0.118844	0.120093	0.0519267	0	0.121211	0.0356212	0.00134741	0.0350568	0.0198535	0.0431844	0.0332145	0.0175921	0.0161187	0.00239542	0.0375696
Wansuia hejianensis	0	0.0125981	0	0	0	0.0149156	0	0.000182017	0	0.0010563	0	0	0	0	0	0	0	0	0	0	0.00161309	0	0	0	0.000116511	0	0	0	0	0.00426625	0	0	0	0	0	0.0120502	0.000610516	0.00362903	0	0	0	0	0	0	0.00404332	0	0.0283358	0	0	0	0	0	0	0.0179486	0	0	0	0.00207758	0
Blautia sp MCC283	0	0.0120547	0	0	0	0	0	0	0.217501	1.81981	0.072521	0.833752	0.525866	1.96441	0.0221376	0.0327514	0.0517896	0.0447981	0.853445	0.250178	0.295196	0.00855814	0	0.283409	0.314081	0.357299	0.219445	0	0.435716	0	0.101363	0.0269881	0.249661	0	0.0285321	0.0469983	0	2.93431	0.86282	0.104904	0.301165	0.11792	1.3988	0.00301041	2.19322	0.931735	0	0	1.86495	0.71324	0.00133953	0.412734	0.0244882	0	0.0931548	0.00470775	0.353352	0.0253729	0.029416
Eubacteriaceae bacterium	0	0.0111936	0	0.00687509	0	0.000815021	0	0	0.81287	0.0240819	0.00163176	0.0237171	0.353841	0.934959	0	0.0198007	0	0.00110938	0.0100493	0	0.00613659	0	0.0242748	0	0.15089	0.0607653	0	0	0.000214981	0	0	0	0	0	0	0.0158241	0.00454877	0.0474661	0.00151107	0	0.00246382	0.00182286	0	0.00326128	0.034172	0	0.0175747	0	0.000861082	0	0	0.0230426	0.181525	0.00374798	0	0.000264865	0.00340657	0.10198	0.00236875
GGB9522 SGB14921	0	0.0107924	0	0	0	0	0	0	0	0.0174715	0	0.00860143	0	0.0139424	0.0123524	0.00662767	0	0	0	0	0	0	0	0.00794159	0	0.000758828	0.011443	0	0	0	0	0	0	0	0	0.0112076	0.00853002	0	0	0	0	0	0	0	0.0167118	0.00272366	0	0	0	0	0	0.00401353	0	0	0	0	0.00225955	0	0
Eubacterium SGB4961	0	0.0107338	0	0	0	0	0	0	0	0	0	0	0	0	0	0	0	0	0	0	0	0	0	0	0	0	0	0	0	0	0.00587044	0	0	0	0	0	0	0	0	0	0	0	0	0	0	0	0	0	0	0	0	0	0	0	0	0	0	0	0
GGB4774 SGB6609	0	0.00886963	0	0.0342001	0	0	0	0.102879	0	0.0342445	0.00430262	0.0124639	0.00351135	0.013525	0.0266166	0.011337	0.00117829	0	0	0	0.0377669	0	0	0.0156368	0	0.00702338	0.000788882	0	0.0123449	0	0	0	0	0	0	0.0136651	0.000300958	0.0336098	0.0215647	0.112689	0.00549883	0	0	0	0.0739297	0.00301952	0	0	0.0169561	0.0160326	0	0	0.0457551	0	0.0568642	0.00346033	0.0194045	0	0
Clostridium sp AF36 4	0	0.00851852	0	0	0	0	0	0	0.00211757	0.143495	0.0069042	0.00617253	0.0503109	0	0.117126	0.01328	0	0	0	0	0.0584811	0	0	0	0.00426098	0	0	0	0	0	0	0	0	0	0	0.00206248	0	0	0.00194646	0.0066911	0	0	0	0.0128894	0.0149594	0.0806134	0	0	0	0.008105	0	0.078704	0.121282	0	0.0279973	0.0218898	0.0125483	0	0.00253795
GGB9593 SGB15015	0	0.00838477	0	0	0	0	0	0.0747217	0.228737	0.0373878	0.0123998	0	0.0473045	0.15913	0.171599	0.0547915	0.006457	0	0	0	0	0	0	0.0903625	0	0.00335571	0.00218003	0	0.032553	0	0	0	0	0	0	0	0.875625	0	0.0431038	0.0970252	0.0743066	0.0587561	0.0121614	0.441362	0	0	0	0	0	0.00293518	0	0.056031	0.0575883	0	0	0	0.0296674	0	0.0963452
GGB9075 SGB13997	0	0.00830117	0	0	0	0	0	0	0	0	0.00370225	0	0	0.178931	0	0	0.069566	0	0	0	0	0	0.113797	0	0	0.0814897	0	0	0	0	0	0	0	0	0	0	0.27824	0.451823	0	0	0	0	0	0.0349225	0	0	0	0	0	0.0103485	0	0	0	0	0.157853	0	0.271965	0.119539	0
GGB9342 SGB14306	0	0.00738161	0	0	0	0	0	0	0	0.217657	0	0.00736841	0	0.101474	0.0692297	0	0.0315859	0	0	0	0.0533772	0	0.0522934	0	0	0	0	0	0	0	0	0	0	0	0	0	1.36326	0	0.0365559	0.0337523	0.00041774	0.0179206	0	0.00619383	0.00380601	0.0151933	0	0	0	0	0	0.0241956	0.0108307	0	0.0251836	0	0.018844	0	0
GGB9365 SGB14341	0	0.0069051	0	0	0	0	0	0	0	0.274254	0	0	0	0	0	0	0	0	0	0	0	0	0	0	0	0	0	0	0	0	0	0	0.000454266	0	0	0.165139	0	0	0.0301787	0	0	0	0	0	0	0	0	0	0	0.0281901	0	0	0	0	0	0	0	0	0
Prevotella sp Marseille P4119	0	0.00673791	0	0	0	0	0	0	0	0	0.476228	0.159639	0.259106	0.0451743	0.736572	0.262686	0.60743	0	0	0	0	0	0	1.11941	0.147386	0	0.628128	0	0.331558	0	0	0	0.0293579	0	0	0	0.00565802	0	1.65692	0	0	0	0	0.237303	0	0	0	0	0	0	0	0.680496	0	0	0	6.97758	3.50066	0.00678315	0
GGB6520 SGB9209	0	0.00654564	0	0	0	0	0	0	0	0	0	0	0	0	0	0	0	0	0	0	0	0	0	0	0	0	0	0	0	0	0	0	0	0	0	0.15875	0	0	0	0.00130599	0	0	0	0	0.00361434	0.0120085	0	0	0	0	0	0	0	0	0	0	0	0	0
Enterobacter mori	0	0.00647876	0.00271743	0	0	0	0	0	0	0	0	0	0	0	0	0	0	0	0	0	0	0	0	0	0	0	0	0	0	0	0	0	0	0	0	0	0	0	0	0	0	0	0	0	0	0	0	0	0	0	0	0	0	0	0	0	0	0	0.209836
Bacteroides ovatus	0	0.00569295	0	0.00378054	0	0	0	0	0.0365755	0.0346619	0	0	0.118455	0.0022234	0.0078812	0	0	0.125703	0	0	0.073878	0.806638	0.106451	0	0	0	0	0.684135	0	0	0	0	0	0.355267	0	0.0812356	0.0146696	0.0340552	0.0719166	0.00583457	0.00106566	0.0036374	0	0.0199223	0.0126502	0.0357208	0.00172115	0.0247258	0.0561876	0.00549792	0.0381058	0.00115301	0.0985114	0	0.0804072	0	0.000853799	0.0145431	0.0133423
Jutongia hominis	0	0.00567623	0	0	0	0	0	0.00747851	0	0	0.0296719	0	0	0	0	0.00272517	0	0	0	0	0.0105491	0	0	0	0	0	0	0	0.0284849	0	0	0	0	0	0	0.058557	0	0	0.0624916	0.01652	0	0	0	0.00964542	0.0143844	0.0509229	0.0434157	0	0.012377	0.0563271	0	0	0.621177	0	0	0	0	0	0.00416545
Bacteroides xylanisolvens	0	0.0054756	0	0	0	0	0	0.00704325	0.160374	0.0941893	0	0	0	0.00180601	0	0	0.00202665	0	0.0262069	0	0.145665	0	0.0844883	8.74e-05	0	0	0.00162866	0	0.00471304	0.0194128	0	0.00400077	0	0	0	0	0.0251343	0.00747251	0.0856784	0	0.00995757	0	0	0.00381491	0	0	0.011448	0	0.00319486	0	0.0286424	0	0.00119154	0.422609	0.000295313	0.0141404	0.0156702	0.035722	0.0443133
Bifidobacterium dentium	0	0.00514121	0	0	0	0	0	0	0	0.0330008	0	0	0	0	0	0.00239584	0	0	0	0	0	0	0	0	0	0	0	0	0	0	0	0	0	0	0	0	0	0	0.000110982	0	0	0	0	0	0	0	0	0	0	0	0	0	0	0	0	0	0	0	0
Alistipes indistinctus	0	0.00512449	0	0.00197411	0	0	0	0.012852	0.157585	0	0	0	0	0	0	0	0	0.00304879	0	0	0.0652663	0	0	0	0	0	0.0067776	0	0	0	0	0	0	0	0	0.000219413	0	0	0	0	0.0147147	0	0	0	0	0	0	0	0.0163364	0	0.00929007	0	0.047341	0	0.00256758	0	0	0.175936	0.0143414
GGB58485 SGB80143	0	0.00484862	0	0	0	0	0	0.000617273	0.00237831	0.0124541	0.00295564	0.00263688	0.0213364	0.00395717	0.0121573	0.0279927	0.00747818	0	0	0	0.00641824	0	0.110232	0.00445969	0.00116511	0.00285825	0.0144289	0	0.0059037	0	0	0	0	0	0	0.00970684	0.016183	0.00536107	0.00947619	0.00669958	0.00977001	0.000391208	0	0.00310556	0.0224892	0.015524	0.0292754	0	0.00253496	0.0156691	0	0.00794785	0.128152	0	0	0.00461377	0.00297536	0	0.0148248
Clostridiaceae unclassified SGB4771	0	0.00472323	0	0	0	0	0	0	0	0	0	0	0	0	0	0.00262637	0	0	0	0	0.0906918	0	0	0	0	0	0	0	0.0188108	0	0	0	0	0	0	0	0.00368029	0	0	0	0	0	0.00152222	0	0	0.0451362	0	0	0.00203602	0.0191984	0	0.00504332	0.0719442	0	0	0.131381	0.00666654	0	0.0105546
GGB3321 SGB4395	0	0.00463127	0	0	0	0	0	0	0	0	0	0	0	0	0.00524373	0	0	0	0	0	0	0	0	0	0	0	0	0	0	0	0	0	0	0	0	0	0.059134	0	0	0	0	0	0	0	0	0	0	0	0	0	0	0	0	0	0	0	0	0	0.592655
Actinomyces naeslundii	0	0.00428016	0.00191546	0	0	0.0212194	0.000120102	0	0.00903918	0.00117556	0.00544177	0.0201294	0	0	0	0	0.00596998	0.0201124	0	0.00254715	0	0.00422808	0.00357224	0.00301288	0	0	0	0	0	0	0.00884627	0	0.000223283	0.0023158	0.0236879	0.00412497	0	0.000833028	0	0	0	0.00457796	0.00919061	0	0.00316711	0	0	0	0	0	0	0	0	0.000295664	0	0	0	0.00637229	0
Eubacterium SGB74322	0	0.00417149	0	0	0	1.72073	0	0	0	0	0	0	0	0	0	0	0	0	0	0	0	0	0	0	0	0	0	0	0	0	0	0	0	0	0.00571746	0	0	0	0	0	0	0	0	0	0	0	0	0	0	0	0	0	0	0	0	0	0	0	0
Parabacteroides distasonis	0	0.00417149	0	0.00607477	0	0	0	0.00727275	0.0325379	0.0274722	0	0	0.00448979	0.00590766	0.0349972	0	0	0.177109	0.0103887	0	0.15659	0.722853	0.120934	0	0.00461051	0	0.00470784	0.265109	0	0.0018561	0	0	0	0.115332	0	0.0130507	0.00857301	0.00118768	0.014957	0.00199291	0	0	0	0.0158306	0.00816878	0.00664817	0.00761886	0	0	0.00415891	0.0037901	0.0301455	0.0169034	0	0.0497028	0.0190788	0.000646818	0	0.00242515
GGB4689 SGB6487	0	0.00404609	0	0	0	0	0	0	0	0	0	0	0	0	0	0	0	0	0	0	0	0	0	0.00966664	0.0892225	0.0247968	0	0	0	0	0	0	0	0	0	0.105582	0.203551	0	0.00700896	0	0	0	0	0.0015052	0.472238	0	0	0	0	0.0251929	0	0	0	0	0	0	0	0	0
Lachnospiraceae bacterium CLA AA H215	0	0.00358631	0	0	0	0	0	0	0	0.00356074	0	0	0	0.00650164	0	0	0	0	0	0	0	0	0	0	0	0	0	0	0	0	0	0	0	0	0	0.00509916	0.0137753	0	0.00374779	0	0.0110403	0.01281	0	0	0.030512	0.00677869	0	0	0	0	0	0	0.00911321	0	0	0	0	0.0032094	0.00585742
Oscillospiraceae bacterium	0	0.00345255	0	0	0	0	0	0	0.0824351	0.070329	0	0.0293102	0.0551084	0.00281738	0.117851	0.00699816	0.0501792	0	0	0	0.0128023	0	0	0.00462663	0.00997002	0.022436	0.00339304	0	0.00258804	0	0	0	0	0	0	0.00528347	0.111466	0.0278941	0.00101592	0.141624	0.008082	0	0	0.0311335	0.0124129	0.100889	0.0364047	0	0.0119908	0.0529219	0	0.20623	0.0485572	0	0	0	0.0210863	0	0.0525314
Lactococcus SGB96887	0	0.00333552	0.000947788	0	0	0	0	0	0	0	0	0	0	0	0	0	0	0	0	0	0	0	0	0	0	0	0	0	0	0	0	0	0	0	0	0	0	0	0	0	0	0	0	0	0	0	0	0	0	0	0	0	0	0	0	0	0	0	0
Ruminococcus SGB4421	0	0.00320176	0	0	0	0	0	0	0	0	0	0	0	0	0	0	0	0	0	0	0.207483	0	0	0.0677142	0	0	0.218766	0	0	0	0	0	0	0	0	0	0	0	0.00736752	0	0.151682	0	0.0200016	0.00135814	0	0.151489	0.0738042	0	0	0	0	0	0	0	0	0	0.06952	0	0
GGB3619 SGB4894	0	0.00304293	0	0	0	0	0	0.0080483	0	0.0199674	0	0.00160441	0.0282565	0.000240801	0.0351611	0.0191667	0	0	0.00659415	0	0.0150726	0	0	0.0241348	0	0	0	0	0.00740857	0	0	0	0	0	0	0	0.195012	0	0	0.00627555	0.00653892	0	0	0.0280885	0.12778	0.00829281	0	0	0	0	0	0.0521759	0.0172896	0	0.00337149	0.0261276	0.0350317	0	0.000354507
GGB13404 SGB14252	0	0.0027587	0	0.00865865	0	0	0	0.00388566	0.0139933	0.0221567	0.00096982	0.00435271	0.0117334	0.0250674	0.0154581	0.00433886	0.00922204	0	0	0	0	0	0.00511598	0.00232922	0	0	0.0286033	0	0	0	0	0	0	0	0	0	0.00257104	0	0	0	0	0.00101548	0	0.000173012	0.00267425	0.0203187	0	0	0.00175435	0.0194378	0	0.0248029	0.0171581	0	0.013125	0	0	0	0.00816977
Clostridium sp NSJ 42	0	0.00266674	0	0	0	0	0.77463	0.00814326	0.350173	0.863114	0	0.0137341	0.00671496	0.218198	0.00451803	0.0131812	0.000432038	0	0.0231065	0.15558	0.0322192	0	0.131352	0.00125603	1.54669	0.34079	0	0.00426408	0.136868	0	0	0.00245967	0	0	0	0.00292258	0.000412743	0.00435484	0.0523325	0.0502808	0	0.0538951	0	0.0353031	0.00996683	0	0.912953	0	0.105615	0	0	0.00976978	0.287834	0.075551	0	0.00240941	0.0632415	0.135973	0
Mediterraneibacter butyricigenes	0	0.00249955	0	0	0	0	0	0	0.00612357	0.000783704	0	0.00344651	0	0.00667822	0.000444781	0.000601019	0	0.00014366	0	0	0.00475393	0	0.0129988	0	0.0200815	0.00243668	0.00153535	0	0.000835117	0.0482308	0	0	6.93e-05	0	0	0.0669386	0.00221849	0.00574872	0.00192085	0.00343459	0.000588247	0.00428664	0.00681726	0	0.0183912	0.0150976	0.00143692	0	0.0162238	0.00368006	0	0.0113541	0.00717388	0	0	0	0.00119877	0.00806226	0.014849
GGB4717 SGB6533	0	0.00249119	0	0	0	0	0	0	0	0	0	0	0	0	0	0.122863	0	0.0989421	0	0	0	0	0	0	0.114905	0	0	0	0	0	0	0	0	0	0	0	0	0	0	0	0	0.0069918	0	0.046324	0	0	0	0	0.0159019	0.3751	0	0.0602118	0	0	0.0375458	0	0	0.0102329	0
Clostridium sp AM22 11AC	0	0.00239923	0	0.0316086	0	0	0	0.00577705	0	0.00302408	0	0.0123228	0.00276173	0.0055304	0	0	0	0	0.275466	0	0	0	0	0	0	0.00467101	0	0	0	0	0	0	0	0	0	0.0121643	0.00560642	0.00904784	0.017595	0.00111094	0.0168545	0.00413681	0.0441853	0.0138496	0.0278834	0.0603643	0	0	0.0171331	0.0252638	0	0.00695327	0.0516799	0.0306448	0.0119274	0.0825694	0.00243203	0	0.0195945
Clostridiales bacterium KLE1615	0	0.00229056	0	0.000251528	0	0	0	0.00933033	0.110027	0.194742	0.00623456	0.23648	0.00381908	0.0543167	0.0348958	0	0.00103689	0.0696832	0.0631342	0.0753142	0.081713	0	0	0.0305262	0.0274217	0.0975095	0.0339389	0.157086	0.0786995	0	0.00587044	0.0130803	0.0314983	0	0	0.311295	0.339343	0.0316798	0.281366	0.0236521	0.355293	0.294097	0.325665	0.133634	0.244644	0.600293	0.251746	0.235812	0.61136	0.281201	0.0840755	0.312501	0.644055	0.185912	0.133637	0.119787	0.0123154	0	0.362934
Granulicatella SGB8255	0	0.0022822	0.00107372	0	0	0.000137039	0.00174147	0.000403602	0	0	0.0405554	0	0	0	0	0	0.00113901	0.00672011	0	0.00413723	0	0	0	0	0	0	0	0	0	0	0.0121396	0.00155628	0.002664	0	0.0155254	0	0	0	0	0	0	0	0	0	0	0	0	0	0	0	0	0	0	0.00250445	0	0	0	0	0
GGB51441 SGB71759	0	0.00209828	0	0	0	0	0	0.00342666	0.0150521	0.0071726	0.000138546	0	0.00263548	0.00259263	0.00330854	0.00170426	0	0	0.0197593	0	0.0385948	0	0	0	0.0018725	0	0.0182546	0	0.0372743	0	0	0	0	0	0	0.00301035	0.00426501	0.0885402	0.0124812	0.00964231	0.0236236	0.00107374	0.0237826	0.0163842	0.0793148	0.0499918	0.0366968	0	0.045235	0.0482753	0.00678435	0.0400209	0.031358	0.104804	0.0203028	0.0487265	0	0	0.0597263
Schaalia odontolytica	0	0.00205648	0.0167818	0	0	0.0136029	0	0.0283867	0.0505609	0.0120537	0.0700657	0.0504127	0	0.0193123	0	0	0.016661	0.000582622	0	0.00351929	0.000452349	0	0.0116489	0.0196433	0.003745	0.000741966	0	0.00512526	0	0	0.00259924	0	0	0.000883002	0.00495452	0	0	0.00202071	0.000537838	0	0	0.00212251	0	0	0.0248806	0	0	0	0	0	0	0	0	0.00543501	0	0	0	0.00514744	0.0100148
Oscillibacter sp ER4	0	0.00201469	0	0.022668	0	0	0	0.123478	0.24179	0.916295	0.221465	0.0862594	0.525621	0.523855	1.02956	0.314078	0.470772	0	0	0	0.320639	0	0.201805	0.152719	0.036443	0.056988	0.621087	0	0.0498342	0	0	0	0.0265014	0	0	0.135905	0.952714	0.0372636	0.322814	0.218601	0.076779	0.12681	0.0444881	0.166619	0.284967	0.147017	0.077436	0	0.104666	0.13798	0.0475535	0.177572	0.316119	0.197165	0.17074	0.0203433	0.747532	0.0107135	0.73992
Alistipes senegalensis	0	0.00199797	0	0	0	0	0	0.013493	0.230523	0.18423	0	0.0196392	0.0108181	0.0369871	0.0327499	0.000740982	0.00630775	0	0	0	0.0257839	0	0	0.000643913	0.00326231	0.00137432	0	0	0.00365467	0	0	0	0	0	0	0.00753904	0.275196	0	0.0116531	0.000788685	0.0413222	0.0166971	0	0.0350695	0.105957	0.00422037	0	0	0	0.00931099	0	0.0005457	0.157201	0.229383	0.03497	0.000555361	0	0.0197448	0.0266202
Olsenella uli	0	0.00198961	0.102891	0	0	0	0	0	0	0	0	0	0	0	0	0	0	0	0	0	0	0	0	0	0	0	0	0	0	0	0	0	0	0	0	0	0	0	0	0	0	0	0	0	0	0	0	0	0	0	0	0	0	0	0	0	0	0	0
GGB4559 SGB6293	0	0.00188929	0	0	0	0	0	0	0	0	0	0	0	0	0	0	0.00261579	0	0	0	0	0	0	0	0	0	0	0	0	0	0	0	0	0	0	0	0.136962	0	0	0	0	0	0	0	0	0	0	0	0	0	0	0.05905	0	0	0	0	0	0	0
GGB9747 SGB15356	0	0.00188929	0	0.0241085	0	0	0	0.0264478	0.0206621	0.290073	0	0.0297336	0.216583	0.163472	0.0972353	0	0.0174465	0	0	0	0.00372121	0	0.0961298	0.0204939	0.017693	0.00474689	0.0515742	0	0	0	0	0	0	0	0	0.0365279	0.485351	0	0.0260979	0.108228	0.00950573	0.0377973	0	0.0287719	0.150716	0.011321	0	0	0	0	0	0.187897	0.0717224	0	0	0	0.104931	0.107903	0.228834
Christensenella intestinihominis	0	0.0016385	0	0	0	0	0	0	0	0	0	0	0	0	0	0	0	0	0	0	0	0	0	0	0	0	0	0	0	0	0	0	0	0	0	0	0	0	0	0	0	0	0	0	0	0	0	0	0	0	0	4.4e-05	0	0	0	0	0	0	0
GGB9559 SGB69175	0	0.00163014	0	0	0	0	0	0	0	0.115017	0	0.00402589	0	0.0155237	0.0366515	0.0182776	0	0	0	0	0	0	0.0196361	0	0.00259653	0.0188864	0	0	0	0	0	0	0	0	0	0.00588027	0.000679306	0.0298488	0	0	0	0	0.00264343	0.0290833	0	0	0	0	0	0.00649109	0	0.0113981	0.00945835	0.0791946	0	0	0	0	0.00187727
GGB3653 SGB4964	0	0.00147131	0	0	0	0	0	0	0	0.00304111	0	0	0.00213048	0	0	0	0	0	0	0	0	0	0	0	0	0	0	0	0	0	0	0	0	0	0	0	0.000601917	0	0	0.00914196	0	0	0	0	0.0154979	0	0	0	0	0	0	0.0049201	0	0	0	0	0.000405339	0.00598468	0.00680008
Methanobrevibacter oralis	0	0.00145459	0	0	0	0	0	0	0	0	0	0	0	0	0	0	0	0	0	0	0	0	0	0	0	0	0	0	0	0	0	0	0	0	0	0	0	0	0	0	0	0	0	0	0	0	0	0	0	0	0	0	0	0	0	0	0	0	0
GGB9707 SGB15229	0	0.0011202	0	0.00621197	0	0	0	0	0.0656209	0.0192774	0.0108758	0.0294142	0.04186	0.0746484	0.0611378	0.0136917	0.00364483	0	0	0	0.0187085	0	0.00775601	0.00235306	0.00764812	0.0102863	0.0573254	0	0	0	0	0	0	0	0	0.00315077	0.0520056	0.0176173	0	0.0160111	0.000366589	0.0052272	0	0.00300176	0.115203	0.00574318	0	0	0	0.00630487	0	0.00668042	0.0611875	0	0.00570118	0	0.0494255	0	0.0466499
GGB9302 SGB14263	0	0.00107004	0	0	0	0	0	0	0	0	0	0	0	0	0	0	0	0	0	0	0.00270556	0	0	0	0.000208055	0	0	0	0	0	0	0	0	0	0	0	0.00511629	0	0	0	0	0	0	0	0.0256655	0	0	0	0	0	0	0	0.0193933	0	0	0	0	0.0019768	0
Butyrivibrio crossotus	0	0.00105332	0	0	0	0	0	0	0.902092	0.00270037	0	0	0.202041	0.114003	0	0	0	0	0	0	0	0	0	0	0	0.00128158	0	0	0	0	0	0	0	0	0	0	0	0	0.0448625	0.179617	0	0.0111369	0	0.0764626	0.275384	0	0	0	0	0	0	0.138678	0.192199	0	0	0	0.522551	0	0.0688871
GGB4567 SGB6308	0	0.000978084	0	0	0	0	0	0	0	0.170609	0	0	0	0	0	0	0	0	0	0	0	0	0	0	0.0267226	0	0	0	0	0	0	0	0	0	0	0	0	0	0	0	0	0	0	0	0.176336	0	0	0	0	0	0	0	0	0	0	0	0	0	0
GGB4605 SGB6378	0	0.000944645	0	0	0	0	0	0	0	0	0	0	0	0	0	0.0467642	0	0	0	0	0	0	0	0	0	0	0	0	0	0	0	0	0	0	0	0	0	0	0	0	0	0	0	0.0313152	0	0.20444	0	0	0	0	0	0	0	0	0	0	0	0.00528698	0
Enterobacter hormaechei	0	0.000844329	0.000298255	0	0	0	0	0	0	0	0	0	0	0	0	0	0	0	0	0	0	0	0	0	0	0	0	0	0	0	0	0	0	0	0	0	0.000963067	0	0	0	0	0	0	0	0	0	0	0	0	0	0	0	0	0	0	0	0	0	0.00463276
Oscillospiraceae bacterium Marseille Q3528	0	0.00080253	0	0	0	0	0	0	0.00310524	0.00889334	0	0.00144843	0.00356658	0.0162701	0.00337097	0.00179482	0.00731322	0	0	0	0.0196644	0	0	0.0052308	0	0	0.00111122	0	0.0315443	0	0	0	0	0	0	0	0.0121845	0.00421463	0.00732484	0.00101766	0.010452	0	0	0.00670421	0.0297544	0.0120085	0	0	0.00100594	0.00869026	0	0.00340622	0.0188674	0	0	0	0.00908995	0	0.01273
Streptococcus mitis	0	0.00080253	0	0	0.658992	0	0	0	0	0	0	0.00225063	0	0	0	0	0.0112251	0.00979285	0.00697977	0.0178074	0	0	0	0	0	0	0	0.0010284	0	0	0.00351488	0.026897	0	0	0.0816806	0	0	0	0	0	0	0	0.00380555	0	0	0	0	0	0	0	0	0	0	0	0	0	0	0	0
Clostridium methylpentosum	0	0.000735653	0	0	0	0.00823676	0	0	0	0	0	0	0	0	0	0	0	0	0	0	0	0	0	0	0	0	0	0	0	0	0	0	0	0	0	0	0	0	0	0	0	0	0	0	0	0	0	0	0	0	0	0	0	0	0	0	0	0	0
Coprococcus eutactus	0	0.000643696	0	0	0	0.041054	0	0	0.45007	1.19485	0.690951	0.00745012	0.698861	0.064005	0	2.20883	4.87373	0	0	0	2.55268	0	0.29672	0.145556	0.0106857	0.205238	0.0643575	0	0.431441	0	0	0	0.00230213	0	0	0.161664	0.00874499	0.0266404	0.520798	0.803195	0.529115	0.150965	0.0343727	0.0788588	0.175825	0.610883	1.42653	0	0.279924	0.590282	0.0461115	0.228807	0.993496	0.679576	0.0822775	0.150964	0.275432	0.00175974	0.834267
Oscillibacter valericigenes	0	0.000576819	0	0.0148401	0	0	0	0	0.0158265	0.0478315	0.0209358	0.00507321	0.0903718	0.0192159	0.0703222	0.0178988	0.0132989	0	0	0	0.0500059	0	0.00117832	0.00382373	0.0113848	0.00934202	0.0143271	0	0.00496936	0	0	0	0	0	0	0.00696856	0.290158	0.00515488	0.066726	0.101783	0.000460367	0.00938066	0.000253703	0.10789	0.0658157	0.0528547	0	0	0	0.0347344	0	0.082339	0.0605301	0	0.111751	0.0337147	0.0874498	0	0.0410503
Streptococcus pneumoniae	0	0.00054338	0	0	0.173889	0	0	0	0	0	0	0	0	0	0	0	0	0	0	0	0	0	0	0	0	0	0	0	0	0	0.01036	0.000485862	0	0	0.0284494	0	0	0	0	0	0	0	0	0	0	0	0	0	0	0	0	0	0	0	0	0	0	0	0
GGB49418 SGB69331	0	0.000417985	0	0	0	0	0	0	0	0.00442112	0.000461819	6.69e-05	0.00617839	0.0176828	0.00603185	0.00041989	0	0	0	0	0	0	0.0126781	0	0.00425265	0	0.0126984	0	0	0	0	0	0	0	0	0.0259434	0.00908034	0.00880866	0	0	0.00183294	0	0	0	0.0231829	0.00153152	0.0065609	0	0	0.00485058	0	0.00527216	0.00340205	0	0	0	0.00579549	0.00956618	0.00692899
GGB3616 SGB4890	0	0.000359467	0	0	0	0	0	0	0	0	0.000746608	0	0	0	0	0.0564875	0	0	0.000994907	0	0	0	0	0.00087445	0	0.000185491	0.000856742	0	0	0	0	0	0	0	0	0	0.0318156	0	0.0618855	0	0.0303501	0.00551853	0	0.0146628	0.0011774	0	0	0	0	0	0	0.00390791	0.0571034	0	0	0	0.0139281	0.0030311	0.012303
Eubacterium limosum	0	0.000284229	0	0	0	0.0900418	0	0	0	0	0	0	0	0	0	0	0	0	0	0	0	0	0	0	0	0	0	0	0	0.390175	0	0	0	0	0	0	0	0	0	0	0	0	0	0	0	0	0	0.053878	0	0	0	0	0	0	0	0	0	0	0
Lactococcus raffinolactis	0	0.000150474	0.0349091	0	0	0	0	0	0	0	0	0	0	0	0	0	0	0	0	0	0	0	0	0	0	0	0	0	0	0	0	0	0	0	0	0	0	0	0	0	0	0	0	0	0	0	0	0	0	0	0	0	0	0	0	0	0	0	0
Lactococcus carnosus	0	0.000133755	0.046435	0	0	0	0	0	0	0	0	0	0	0	0	0	0	0	0	0	0	0	0	0	0	0	0	0	0	0	0	0	0	0	0	0	0	0	0	0	0	0	0	0	0	0	0	0	0	0	0	0	0	0	0	0	0	0	0
Weissella confusa	0	0	0	0	0	0	0	0	0.00045828	0	0	0	0	0	0	0	0	0	0	0	0	0	0	1.751	0	0	0	0	0	0	0	0	0	0	0	0.0126733	0	0	0	0	0	0	0	0	0	0	0	0	0	0	0	0	0	0	0	0	0	0	0
Mogibacterium kristiansenii	0	0	0	0	0	0	0	0	0	0	1.33896	0	0	0	0	0	0	0	0	0	0	0	0	0.45085	0	0	0	0	0	0	0	0	0	0	0	0	0	0	0	0	0	0	0	0	0	0	0	0	0	0	0	0	0	0	0	0	0	0	0
GGB9056 SGB13965	0	0	0	0	0	0	0	0	0	0	0	0	0	0	0.0278651	0	0	0	0	0	0	0	0	0	0	0	0	0	0	0	0	0	0	0	0	0	0	0	0	0	0	0	0	0	0	0	0	0	0	0	0	0	0	0	0	0	0	0	0
Clostridiaceae bacterium Marseille Q4149	0	0	0	0	0	0	0	0	0	0.180508	0	0	0	0.00397322	0.0160043	0	0.197159	0	0	0	0.121912	0	0	0	0	0	0.00179831	0	0.00305934	0	0	0	0	0	0	0.0842284	4.09953	0	0.095146	0.0323615	0	0	0.00723464	0.0300349	0.0977516	0.0947451	0	0	0	0.0176909	0.000543694	0	0	0	0	0.000136704	0.0838103	0	0.00714653
Parolsenella catena	0	0	0	2.67315	0	0	0	0.692755	0	0.0998797	0.487058	0.241159	0.454637	0.124237	0.0444078	0.428452	0.193443	0.121808	0	0	0.408352	0	0	0.120539	0	0.0567772	0.232992	0	0.69409	0	0	0	0	0	0	0	0	2.632	0	0.0875949	0.46781	0.202279	0.110926	0.0130018	0.63471	0	0.495731	0	0.818543	0.45693	0.177291	0.0977154	0	0	0	0	0.0532374	0.418865	0.0570433
GGB9635 SGB15106	0	0	0	0.110794	0	0	0	0	0	0.146655	0.0632615	0.0896688	0	0.0151063	1.49819	0.0706238	0.0912307	0	0	0	0	0	0.00854652	0.0530155	0.121213	0.129785	0.0525242	0	0	0	0	0	0	0	0	0.361365	0.338114	0	0.0276517	0.25868	0.0677507	0.0449057	0	0.0811513	0.418141	0.109051	0	0	0	0.110925	0	0.265668	0.0337493	0	0	0	0.443743	0.0181944	0.0190467
Catenibacterium mitsuokai	0	0	0	0	0	0	0	0.109558	0	0	2.25087	0.982487	0	0	2.69523	0.859012	0.69566	0	0	0	0	0	0	0	0.696245	0.266813	0.408759	0	0.194111	0	0	0	0	0	0	2.10694	0	0	0	0.575231	0	0	0	0	0	0	0	0	0	0	0.0244111	0.35518	0	0	0	0	0	0.421548	0
GGB4266 SGB5809	0	0	0	0.392985	0	0	0	1.52022	0.0499841	0.811969	2.95303	0.20203	1.40131	0.446012	2.44966	0.835449	1.80509	0	0	1.22566	1.70268	0	0.0968159	1.14085	0.378212	1.97662	1.96026	0	2.62487	0	0	0	0	0	0	2.91014	1.51914	0	0.75655	0.675479	0.737133	0.16732	3.96927	1.71547	4.58854	0	0.594287	0	0	0.973965	0.89711	1.47742	1.30962	0	0.616392	1.00839	3.49648	0.790606	0.560145
Lactococcus garvieae	0	0	0	0	0	0	0	0	0	0.447921	0	0	0	0	0	0	0	0	0	0	0	0	0	0	0	0	0	0	0	0	0	0	0	0	0	0	0	0	0	0	0	0	0	0	0	0	0	0	0	0	0	0	0	0	0	0	0	0.0230085	0
Veillonella dispar	0	0	0	0	0.0167719	0	0.0752865	0.0339421	0	0.0127522	0.0206433	0.0265174	0	0	0	0	0	0.0262978	0.147825	1.52306	0.00332007	0	0	0.0239838	0.0120672	0.0142154	0	0	0	0.00204309	0.041226	0	0	0.128602	0.00145234	0.0248639	0	0	0.00848588	0	0	0.0389127	0	0	0.0199793	0.0162985	0	0	0	0	0.195864	0.0447914	0.0239951	0.0972823	0.0115418	0.00454542	0	0	0.0354346
Ruminococcus sp AF13 28	0	0	0	0.00487049	0	0	0	0.290538	0.487515	0.0454123	1.68576	0.22305	0.040053	0.0263838	0.0991861	0.00426476	0.260833	0	1.02754	0.0324347	0.0478978	0	2.39362	0.0866739	0.0521553	0.00586827	0.00333366	0	0.0337024	0	0	0.0115848	0.00690638	0	0	0.189749	0.0309041	0.0247104	0.198035	0.0757392	0.536575	0.144206	0.099018	0.0566614	0.0655054	0.160391	0.121973	0	0.0653135	0.119899	0.0212434	0.0299959	0.396199	0	0	0.00889432	0.00551951	0.00631802	0.457273
Blautia sp MSJ 9	0	0	0	0	0	0	0	0	0	0	0	0	0	0.364276	0	0	0	0	0	0	0	0	0	0.020796	0	0.486266	0	0	0	0	0	0	0	0	0	0	0	0	0	0	0.0337517	0.0114532	0	0.0113236	0.111661	0	0	0	0	0	0	0	0	0.0160441	0	0	0	0	0
GGB3281 SGB4335	0	0	0	0	0	0	0	0	0	0	0.221227	0.262982	0.218548	0	0.152638	0	0	0	0	0	0	0	0	0.0609332	0	0	0	0	0	0	0	0	0	0	0	0	0	0.69449	0	0.101274	0	0.836785	0	0	0	0	0	0	0	0	0	0.107476	0.00957339	0	0	0	0	0	0
Segatella sinica	0	0	0.011738	0	0	0	0.0023334	0.336264	0	0	0.797901	1.23312	3.5418	0.286915	0.0460309	0.579744	1.0185	0	0	0	0	0	0.521144	1.24089	0.398459	2.7865	6.71767	0	0.559983	0	0	0.109858	0.00830768	0	0	0.246603	0	0	0	4.4104	3.07309	0.219326	2.98985	2.12116	0.244771	0	2.09409	0	1.56744	4.46451	9.69009	0	2.20765	0	7.06767	0	7.39878	0	0.400947
Veillonella atypica	0	0	0	0	0	0	0.0281638	0.0118469	0	0.0028026	0.00675796	0.00102504	0	0	0	0	0	0.00798113	0.218795	0.99806	0	0	0	0.0314881	0.00195572	0.0102779	0	0	0	0.00362216	0.0258078	0	0	0.059411	0	0.0291995	0	0	0.0333374	0	0	0	0	0	0.0126958	0.0870875	0.00386075	0	0	0.0307085	0.204476	0.10745	0.0214477	0.163729	0.00498751	0.0174469	0	0	0.0263221
Alistipes ihumii	0	0	0	0.000556409	0	0	0	0	0	0	0	0	0	0	0	0	0	0	0	0	0	0	0	0	0	0	0	0	0	0	0	0	0	0	0	0	0	0	0	0	0	0	0	0	0	0	0	0	0	0	0	0	0	0	0	0	0	0	0
Oscillospiraceae unclassified SGB15253	0	0	0	0.00429884	0	0	0	0	0	0.073123	0.00509541	0	0	0.020147	0.0269287	0.0487154	0.00295357	0	0	0	0	0	0	0.0103026	0.00166444	0.00017706	0.0110952	0	0	0	0	0	0	0	0	0.00556432	0.0270089	0	0.0393134	0.000966775	0	0	0	0.00109863	0.0028933	0.00248001	0	0	0	0.0015341	0	0.0356465	0.0108964	0	0	0	0.0234321	0	0.018241
GGB1146 SGB1472	0	0	0	0	0	0	0	0	0	0.0575001	0.563158	0.131502	0	0.292269	0	0.695947	0	0	0	0	0	0	0	1.6501	0.378944	0.158578	0	0	0	0	0	0	0	0	0	0	0.258059	0	1.77536	0	0	0.400197	0	0	0.76928	0	0	0	0	0	0	0.22709	0	0	0	0	0.563508	0.00639554	0
Lachnospira SGB5083	0	0	0	0	0	0	0	0	0.000853349	0	0.204932	0	0	0	0.000655466	0	0	0	0	0	0	0	0	0.130985	0.719356	0	0	0	0	0	0	0	0	0	0	0	0	0	0	0	6.82e-05	0	0.0173173	0	0	0	0	0	0	0	0	0.0760547	0	0	0.0162012	0	0	0	0
Erysipelotrichaceae bacterium 7770 A6	0	0	0	0	0	0	0	0	0	0.181871	0.441822	0.285162	0.316952	0.114838	0	0.520029	0.568735	0	0	0	0	0	0	0.305318	0.0104444	0	0.0384092	0	0	0	0	0	0	0	0	0	0	0	0	0	0	0	0	0	0	0	0.252859	0	0	0	0.0123474	0.195343	0.0308732	0	0	0.00668997	0.0907615	0.137547	0
GGB1380 SGB1883	0	0	0	0	0	0	0	0	0	0	0.0715358	0	0.0784332	0.0503997	0	0.153186	0.0896361	0	0	0	0	0	0	0.0381658	0.0671187	0.217919	0	0	0	0	0	0	0	0	0	0	0.0640439	0.317211	0	0	0	0	0	0	0	0	0	0	0	0	0	0	0	0	0	0	0.152744	0	0
GGB13493 SGB15238	0	0	0	0.00756869	0	0	0	0	0.0155736	0.047133	0	0.0466988	0.00973708	0.0125056	0.000702285	0	0.00307925	0	0	0	0	0	0.0205683	0.0324659	0.0016478	0.0392483	0.00581058	0	0	0	0	0	0	0	0	0	0.417532	0	0	0	0	0.0033544	0	0	0.0318354	0	0	0	0	0.00622506	0	0.00896884	0.0118743	0.00413061	0	0	0.04269	0.0259465	0.0157755
GGB3277 SGB4327	0	0	0	0	0	0	0	0	0	0.117215	0	0	0	3.07118	0	0.48941	0	0.0432019	0	0	0	0	0	0	0.00595039	0.0691883	0	0	0	0	0	0	0	0	0	0	0	0	0	0.171238	0	0.186148	0	0.931643	0.617742	0	1.87296	0	0	0	0	0	0	0	0	0.645578	0.093228	0	0
GGB9712 SGB15244	0	0	0	0.0156709	0	0	0	0.00394897	0.0433628	0.0362974	0.00735062	0.0335218	0.386666	0.101104	0.12109	0.0473487	0.0206043	0	0	0	0	0	0	0.0430706	0.000665777	0.0485229	0.0589795	0	0	0	0	0	0	0	0	0.017439	0.536729	0	0.027148	0.0172747	0.00789444	0.0314797	0	0.0118427	0.180836	0.00529069	0	0	0	0.00979871	0	0.176948	0.116771	0	0	0	0.0870444	0.0351406	0.0768957
GGB9790 SGB15413	0	0	0	0.0238189	0	0	0	0	0	0.0482745	0.00531092	0.00404817	0	0.0286634	0.0355981	0.00504691	0.00831869	0	0	0	0	0	0.00251324	0.00371244	0.0179843	0.00815319	0.00535252	0	0.00681323	0	0	0	0	0	0	0.114876	0.0441463	0.0116377	0.0103384	0.000814126	0.0510752	0.015665	0	0.00166957	0.0777723	0	0	0	0	0.0207413	0	0.00788624	0.0113977	0	0	0	0.00720986	0.0668548	0.0143575
Blautia stercoris	0	0	0	0	0	0	0	0	0	0	0.00538019	0.312058	0	0.517346	0	0.172056	0	0	0	0	0	0	0.409845	0.0187927	0.489579	1.29113	0.346302	0	0	0	0	0	0	0	0	1.76531	0.0104562	0	0.347665	0.146577	0.0999678	0.0149991	0.105279	0.0446717	0	0	0.576452	0	0	0.131675	0.0674022	0.262173	0.666916	0	0	0	0.00325996	0	0.907626
Lentihominibacter faecis	0	0	0	0	0	0	0	0	0	0.0410934	0.019889	0.102259	0.0908452	0.00382071	0.00234095	0.0232915	0.0184441	0	0	0	0	0	0.0890971	0.0334914	0.00384486	0.00439277	0.0386722	0	0.00425	0	0	0	0	0	0	0.0811829	0.0394169	0	0.00418318	0.000118727	0.0101707	0.00425334	0	0.00551908	0.0726519	0.0151759	0.125344	0	0.020505	0	0	0.0101571	0.0850183	0	0.0075715	0	0.0289516	0.306102	0.0385123
Gemmiger SGB15295	0	0	0	0	0	0	0	0.0159541	0.0605799	0	0	0.0333658	0	0.416185	0	0.0443272	0.0532663	0	0	0	0	0	0	0	0.184603	0	0	0	0	0	0	0	0	0	0	0	0	0	0.216936	0	0.105884	0	0	0	0	0	0	0	0	0	0	0	0	0	0	0.00393879	0	0	0
Blautia luti	0	0	0	0	0	0	0	0	0.00414032	0.437	0.183512	0.0755188	0.0443771	0.283584	0.143805	0.0965746	0.00391191	0	0.241068	0	0.0271922	0	0	0.00852191	0.0329643	0.0137348	0.00759193	0	0	0	0	0	0	0	0	0.222432	0.00335354	0.0118356	0.0148973	0.0754423	0.079149	0.104561	0.0519928	0.0291093	0.219425	0.00814488	0.0026291	0	0.038797	0.0339275	0	0.0723756	0.146132	0	0.105386	0.00300749	0.00254415	0	0.177817
Bilophila wadsworthia	0	0	0	0	0	0	0	0	0	0.0100774	0	0	0	0.0374607	0.00458046	0	0	0	0	0	0.0130413	0	0	0	0	0.00486493	0	0.00243304	0	0	0	0	0	0	0	0.0109619	0.0559353	0	0.021983	0	0	0	0	0.0105624	0.00655328	0.0718507	0	0	0	0	0	0.0313601	0.0792003	0	0.0114598	0	0	0.0205433	0.009475
GGB9370 SGB14351	0	0	0	0.00838425	0	0	0	0	0	0	0.0726519	0.121452	0.040124	0.155614	0.0617075	0.0325456	0.0832026	0	0	0	0	0	0	0	0.0272386	0.024468	0.0173215	0	0	0	0	0	0	0	0	0	0	0	0	0	0	0.029532	0.0381619	0	0	0	0	0	0	0	0	0.0411387	0	0	0	0	0	0	0
Bacteroides fragilis	0	0	0.00160395	0	0	0	0.00548178	0.0237809	0	0	0	0	0.216788	0.00345149	0.000569631	0	0.0992509	1.2776	0.000778958	0	0.0108905	0	0	0	0	0	0	1.10804	0.0147675	0	0	0.268735	0	0.250056	0	0.0430928	2.35924	0.331463	0.83049	0	0	0	0	0	0	0.179927	0.00416866	0.083696	0.00155317	0	0.0129305	0	0	0.348258	0	0.0122692	0	0.00858166	0
Oliverpabstia intestinalis	0	0	0	0	0	0	0	0.0804592	0	0.0999819	0.020043	0.170677	0.00445823	0.0574793	0.110992	0.19832	0.057626	0	0.35819	0	0.0575422	0	0	0.0157162	0.0413032	0.069905	0.0265336	0	0.00347276	0	0.00759096	0	0	0	0	0.177769	0.0256245	0.197527	0.649546	0.106778	0.255103	0.056542	0.265513	0.0165226	0	0.213777	0	0	0.0731276	0.0704266	0	0.0451786	0.251719	0.0447062	0.0425333	0.0318008	0	0	0.118655
Prevotella SGB1672	0	0	0	0	0	0	0	0	0	0	0.109443	0	0	0	0	0.197546	0.225029	0	0	0	0	0	0	0.0857199	0	0.598943	0	0	0	0	0	0	0	0	0	0	0	0	0	0	0	0	0	0	0	0	0	0	0	0	0	0	0	0	0	0	0	0	0
Butyricicoccus SGB14990	0	0	0	0	0	0	0	0	0.0884875	0	0.099014	0	0.213995	0.0176507	0	0.0594597	0.121843	0	0	0	0.141568	0	0	0.0285309	0.0118925	0.362501	0	0	0.0538031	0	0	0	0	0	0	0	0.0160454	0	0	0.0867214	0.113608	0.0257614	0.323341	0.104741	0.0803644	0	0	0	0	0.218454	0.172351	0.147048	0.116886	0	0	0	0.163058	0	0.359204
Lachnospira pectinoschiza	0	0	0	0	0	0	0	0.00147196	0.104417	0.0488197	0.476405	0.00105475	0.132461	0.128885	0.109034	0.0358059	0.100068	0.0787338	4.38039	0.301264	0.307785	0.00406335	0.00942653	0.00961895	0.0443491	0	0.00303677	0.943976	0.483425	0	0	0.0466048	0	0	0	0.58076	0.00632872	0	1.22694	0.287709	0.00456957	0.238287	0.510026	0.330911	0.0381149	2.31059	0.0342572	0.157943	7.53699	0.335497	1.48835	0.631295	0.111947	0.0636287	0	0.471604	0.221772	0	0.0819394
Streptococcus australis	0	0	0	0	0	0.0122902	0.0115298	0.148138	0.00446428	0	0.0840126	0.0638125	0.0128066	0.0256614	0	0.0208051	0.0516403	0.293801	0.00346289	0.0491645	0.0257071	0	0.00885229	0.00572367	0	0	0.0403602	0.0172319	0.000752432	0	0.243531	0.0500438	0.014421	0.0176767	0.0243681	0	0	0	0.0170401	0	0.000630873	0.0105626	0.0755218	0.0064966	0	0	0.00635563	0.0126828	0	0	0	0	0.00249812	0.00833948	0.00136992	0	0	0	0.00314222
Streptococcus sp F0442	0	0	0	0	0	0	0.0144808	0	0.0234118	0.000298148	0.0704582	0.021199	0.000378752	0	0	0.00213238	0.00374695	0	0.0045812	0.0441229	0.000716931	0	0.00302783	0.040169	0	0	0.00061923	0	0	0	0	0.0371988	0.00105482	0	0	0	0	0.000379399	0	0	0	0	0.00381374	0.00609002	0	0	0.00555032	0	0	0	0	0	0	0	0	0	0	0	0.0152841
Butyricicoccus intestinisimiae	0	0	0	0.853418	0	0	0	0	0	0	0.117695	0.0905899	0.626629	0.0806524	0.128417	0.196138	0.0282239	0	0	0	0	0	0.00055187	0.116461	0.216369	0.0307157	0.321728	0	0	0	0	0	0	0	0	0	0	0	0.0207025	0.465519	0.276774	0.0479771	0.0702513	0.0551216	2.82354	0	0	0	0	0.369097	0	0.160084	0	0	0	0	0.307885	0.315661	1.26805
Streptococcus sanguinis	0	0	0	0	0	0.0124128	0.00590214	0	0	0.00269185	0.0048645	0.00699702	0	0	0	0.00159723	0.00192453	0.0343348	0	0.00649598	0	0	0.00155866	0	0	0	0	0.00368718	0	0	0.0121839	0.000986907	0.0203265	0.0126036	0.00230721	0	0	0	0.010936	0	0	0	0.0507325	0.0036765	0	0.00227987	0	0	0	0	0	0	0	0.00189573	0.00578321	0	0	0	0
Actinomyces graevenitzii	0	0	0	0	0	0	0	0	0.00104298	0.00269185	0	0.000876484	0	0	0	0	0	0.0107346	0	0.00757362	0	0	0	0	0	0	0	0	0	0	0.00129223	0.00657432	0.000777642	0	0.018283	0	0	0.000214443	0	0	0	0	0	0	0	0	0	0	0	0	0	0	0	0	0	0	0	0	0
GGB1239 SGB1657	0	0	0	0	0	0	0	0	0	0	0.248667	0.311345	0.199105	0.326888	0	0.661483	0.401677	0	0	0	0	0	0	0.620414	0	0	0	0	1.17368	0	0	0	0	0	0	0	0.0308955	0	0	0	0	0.574368	0.426091	0	0	0	0	0	0	0	0	1.78277	0	0	0	3.87934	0	0	0
Blautia schinkii	0	0	0	0	0	0	0	0	0.241735	0.0948879	0.0898315	0.00702673	0.015805	0.434093	0	0.103737	0.0888113	0.00098966	0	0	0	0	0	0.184445	0	0.0162979	0.0772425	0	0	0	0	0.000379579	0.00711427	0	0	0.0430138	0	0.106149	0	0	0.150625	0.403402	0.115083	0.0830457	0	0.0212498	0	0	0.592738	0.0747628	0	0.0515686	0.10018	0	0	0	0.0124793	0.195138	0.0544893
GGB9708 SGB15234	0	0	0	0.0974555	0	0	0	0	0	0.0115596	0	0.00205751	0.0852192	0.033054	0	0.00103737	0.0157183	0	0	0	0.4171	0	0	0	0	0	0	0	0.00980643	0	0	0	0.00498923	0	0	0.00598559	0.590463	0	0	0.214395	0	0.000724151	0.0139291	0	0.00459095	0.0346853	0	0	0	0.0227454	0.000173352	0.180741	0	0	0.12568	0	0.179298	0.0051707	0.0837039
Weissella cibaria	0	0	0	0	0	0	0	0	0	0.349524	0	0	0	0	0	0	0	0	0	0	0	0	0	2.3921	0	0	0	0	0	0	0	0	0	0	0	0	0	0	0	0	0	0	0	0	0	0	0	0	0	0	0	0	0	0	0	0	0	0.462952	0.00402848
Enterococcus faecalis	0	0	0	0	0	0	0	0	0	0.0677478	0	0	0	0	0	0	0	0	0	1.84457	0	0	0.00220748	0	0	0	0	0	0	0	0	0	0	0	0	0	0	0	0	0	0	0	0	0	0	0	0	0	0	0	0	0	0	0	0	0	0	0.804932	0
GGB34797 SGB14321	0	0	0	0	0	0	0	0.148304	0	0	0.279608	0.176567	0	0.181733	0.103197	0.219619	0.153303	0	0	0	0.0751241	0	0	0.0646854	0.24975	0.0442734	0.0357881	0	0.0263351	0	0	0	0.121528	0	0	0.186703	0	0	0	0	0.119866	0.324528	0.220935	0.139551	0.191031	0	0	0	0	0	0	0.273501	0	0	0	0	0.00121602	0.600166	0.0814076
Parabacteroides merdae	0	0	0	0.0276375	0	0	0	0.0146484	0.0166166	0.0698093	0	0	0	0.0195691	0.00769392	0	0.00263936	0	0.00221347	0	0.00391752	1.33817	0.350176	0.00267105	0	0	0.0706431	0.0813688	0	0	0	0	0	0	0	0	0	0.0679867	0.0637893	0.0381706	0	0.00785745	0	0.0121368	0	0.0723293	0	0	0	0.0197304	0.0284769	0.00942652	0.0797426	0	0.0280793	0	0	0.00760488	0.0621273
Streptococcus anginosus	0	0	0.0196517	0	0	0	0	0	0	0.0156145	0.0468824	0.0608488	0	0	0	0	0	0	0	0	0	0	0	0.0432137	0	0	0	0.023511	0	0	0.00519109	0	0	0	0	0	0	0	0.000196353	0	0	0	0.0154104	0	0	0	0	0	0	0	0	0	0	0.00395669	0	0	0	0.00807777	0
Schaalia SGB17158	0	0	0	0.0100535	0	0	0	0	0	0.00234259	0.0136852	0.00646221	0.00231197	0.0114862	0	0	0	0.00295302	0	0.00229846	0	0	0	0.0109624	0	0	0.00201886	0	0	0	0	0	0	0	0	0.00963663	0	0.00599615	0	0	0	0	0	0	0	0	0.00374232	0.00121035	0	0	0	0	0	0	0	0	0	0.0125663	0
Veillonella parvula	0	0	0	0	0	0	0	0	0	0.00704482	0.00795869	0.0154425	0	0	0	0	0.0042811	0	0	1.22405	0	0	0	0.0226721	0.000515978	0.00180433	0	0.00195646	0.00712744	0.0521923	0.00619534	0	0	0.0378774	0	0.000298402	0	0	0.0105348	0	0	0.00407855	0.0101318	0.00406578	0.000100398	0.00576059	0	0.0128989	0.00325119	0.00631374	0	0.0124015	0	0.000208704	0	0	0	0	0
GGB4642 SGB6422	0	0	0	0	0	0	0	0	0.0935523	0.120503	0.00348674	0	0.087034	0	0	0.0262884	0.0634075	0	0	0	0.00955908	0	0	0.00184429	0.00508488	0.0574686	0	0	0	0	0	0	0	0	0	0.824739	0.000326755	0	0	0	0.516088	0	0	0.0675698	0	0.00545602	0	0	0	0.162029	0	0.0811596	0.151079	0	0	0.00672414	0.0378432	0	0
Veillonella rogosae	0	0	0	0	0	0	0.0158019	0.00785837	0	0	0.0185113	0.0083266	0.0259129	0.0050488	0.00898925	0.000222295	0.0558978	0.0237838	0.0562624	0.414417	0.00791184	0	0	0.157878	0.00560085	0.0349989	0.0132244	0	0	0	0.544762	0	0	0.0633096	0.00394339	0	0	0	0.00122934	0	0	0.0357248	0.0224487	0.0218514	0.000164288	0	0.00909526	0.0296018	0.00797507	0.00227011	0.0153259	0.0694095	0	0	0	0	0	0	0
Phocaeicola vulgatus	0	0	0	0.844713	0	0.00126941	0	0.0528244	0.0603507	0.0782682	0	0	0.92309	0.00349965	0.0247048	0	0.0963759	0	0.0176692	0.0741612	0.529479	5.3664	0.427237	0.00100959	0	0	0.0264572	5.55721	0.00119893	0.00779837	0	0.00345417	0	0.853721	0.480414	0.587308	0.0101122	0.0282982	0.172654	0.0926323	0	0.00229731	0.00113757	0.0250262	0.0153518	0	0.0139982	0.787413	0	0	0.227697	0	0.272969	0	0	0.0332021	0.00234579	0.0161555	0.0128831
Clostridium SGB6173	0	0	0	0	0	0.00121171	0	0.0321299	0.410176	1.06582	0.0322427	0.252234	0.29272	0.666787	0.0478412	0.040507	0.0253803	0.0146214	0.0889169	0.260525	0.284664	0	1.83339	0.0899729	0.554127	0.680956	0.139632	0.0116217	0	0.00426625	0.659069	0.0569521	0.00514321	0	0	0.106687	0.084148	0.537691	0.276423	0.0378823	0.0667191	0.20863	0.0157378	0.481155	0.322142	0.00709196	0.000181589	0	0.0387648	0.0140197	0.0100623	0.0474495	0.282337	0.524083	0	0.393452	0.123232	5.69425	0
Anaerotignum faecicola	0	0	0	0	0	0	0	0	0	0	0.0030634	0	0	0.000144481	0.0158873	0	0	0	0	0	0.0452691	0.0581969	0.00501157	0	0	0	0	0	0	0	0	0	0	0	0	0	0.0199836	0	0.237332	0	0.00625758	0	0	0.113219	0.0972313	0.0123217	0.0497318	0	0	0	0.00961313	0.00188354	0.000213655	0	0.0388501	0.0139866	0.0399561	0	0
Enterococcus mundtii	0	0	0	0	0	0	0	0	0	0.00649112	0	0	0	0	0	0	0	0	0	0	0	0	0	0	0	0	0	0	0	0	0	0	0	0	0	0	0	0	0	0	0	0	0	0	0	0	0	0	0	0	0	0	0	0	0	0	0	0.00527148	0
GGB781 SGB1024	0	0	0	0.0643225	0	0	0.00213609	0	0	2.18873	0.910785	0.459827	0.41486	0	1.80343	1.61145	0.117459	0	0	0	0	0	0	0.310088	0	0.434708	0.0194591	0	1.82007	0	0	0	0.236619	0	0	0.965225	0.0480587	0.76166	0	0.165505	0.298352	0.303577	0.0339635	0	0.71773	2.78383	0	0	2.67644	0.127906	0.199606	0.0327948	0	0	0	0.282457	0.827056	0.01614	0.00784749
Leuconostoc lactis	0	0	0	0	0	0	0	0.0136592	0	0	0	0	0	0	0	0	0	0	0	0.351032	0	0	0	0	0	0	0	0	0	0	0	0	0	0	0	0	0	0	0	0	0	0	0	0	0	0	0	0	0	0	0	0	0	0	0	0	0	0	0
Arachnia SGB15898	0	0	0	0	0	0	0	0	0	0	0	0	0	0	0	0	0	0	0	0	0	0	0.000425089	0	0	0	0	0	0	0	0	0.00395522	0	0	0	0	0	0	0	0	0	0	0.00507407	0	0	0	0	0	0	0	0	0	0	0	0	0	0	0	0
GGB12785 SGB19823	0	0	0	0	0	0	0	0	0	0	0	0	0	0	0	0	0	0	0	0	0	0	0.00170781	0.00205098	0	0	0	0	0	0	0.00248109	0	0	0	0	0	0	0	0	0	0	0	0	0	0	0	0	0	0	0	0	0	0	0	0	0	0	0	0
Streptococcus caballi	0	0	0	0	0	0	0	0	0	0	0	0	0	0	0	0	0	0	0	0	0	0	0	0	0	0	0	0	0	0	0	0	0	0	0	0	0	0	0	0	0	0	0	0	0	0	0	0	0	0	0	0	0	0	0	0	0	0	0
Lactococcus lactis	0	0	0	0	0	0.049976	0	0	0	0.0543823	0	0	0	0	0	0	0	0	0	0	0	0	0	0.038603	0	0	0	0	0	0	0	0	0	0	0	0	0	0	0	0	0	0	0	0	0	0	0	0	0	0	0	0	0	0	0	0	0	0.185463	0
GGB2734 SGB3677	0	0	0	0.684993	0	0	0	0	0	0	0.092818	0.187107	1.18972	0	0.958791	0.617444	0.0614201	0	0	0	0	0	0.0201283	0	1.23709	2.44168	1.28086	0	5.58724	0	0	0	0	0	0	2.09198	0.291018	0	0.0151704	0.0322937	0.290466	0.110887	1.69859	1.02121	1.57497	0	1.4775	0	0	1.87375	0	0	2.45792	0	4.12914	2.97596	4.61548	11.9527	0.401455
GGB6020 SGB8653	0	0	0	0	0	0	0	0	0	0	0	0	0	0	0	0.55367	0	0	0	0	0	0	0	0.402565	0	1.39835	0	0	0.0296839	0	0	0	0	0	0	0	0.0883786	0.202071	0.502486	0.443902	0.0285513	0.114	0.1023	0	1.70751	0	0	0	0.401457	0	0	0	0	0	0	0	0.745686	0.0529396	1.3747
GGB9380 SGB14375	0	0	0	0	0	0	0	0	0	0	0.0367608	0	0.00445823	0.00827554	0.001467	0.0392638	0	0	0	0	0	0	0	0	0.018725	0	0.0349907	0	0	0	0	0	0	0	0	0	0	0	0	0	0	0	0.0331697	0	0	0	0	0	0	0	0	0	0	0	0	0	0	0	0
Streptococcus lactarius	0	0	0	0	8.8189	0	0	0	0	0	0	0	0	0	0	0	0	0	0	0	0	0.194711	0	0	0	0	0	0	0	0	0	0	0	0	0	0	0	0	0	0	0	0	0	0	0	0	0	0	0	0	0	0	0	0	0	0	0	0	0
GGB34228 SGB72916	0	0	0	0	0	0	0	0	0	0.00117556	0.000954426	0.000178268	0.0191822	0.0343142	0.0064142	0.0189774	0.00016496	0	0	0	0.0107369	0	0.0129988	0	0	0.000303531	0.0283913	0	0.0180832	0	0	0	0	0	0	0	0.0407068	0	0.00693213	0.00270527	0.00543915	0	0	0.00379761	0.0272171	0	0	0	0	0.0192339	0	0.0119702	0.0280463	0	0.0141832	0.00259738	0.00663204	0.000131787	0.00117632
Streptococcus infantarius	0	0	0.00197511	0	0.00050484	0	0	0	0	0	0	0	0	0	0	0	0	0	0	0.00369261	0	0	0	0.39979	0	0	0	0	0	0	0	0	0	0	0	0	0	0	0	0	0	0	0.660079	0	0	0	0	0	0	0	0	0	0	0	0	0	0	0	0
GGB4978 SGB6970	0	0	0	0	0	0	0	0	0	0	0	0	0	0	0	0.0588587	0	0	0	0	0	0	0	0	0	0	0	0	0	0	0	0	0	0	0	0	0	0	0	0	0	0	0	0	0	0	0	0	0	0	0	0	0	0	0	0	0	0	0
Bifidobacterium merycicum	0	0	0	0	0	0	0	0	0	0	0	0	0	0	0	0	0	0	0	0	0	0	0	0	0	0	0	0	0	0	0	0	0	0	0	0	0	0	0	0	0	0	0	0	0	0	0	0	0	0	0	0	0	0	0	0	0	0	0
Roseburia intestinalis	0	0	0	0	0	0	0	0	0	0	0	0	0.0214863	0	0	0	0	0.0698908	0	0.022005	0	0.0123312	0	0.0253988	0	0	0	0	0.155563	0	0	0	0	0	0	0.000184307	0	0.127693	0	0.524704	0.0703509	0	0	0	0	0	0.0938896	0.0582267	0.0344513	0.080243	0	0.00837913	0	0.0596199	0.0119684	0	0	0	0
GGB4773 SGB6607	0	0	0	0.0390935	0	0	0	0	0	0.0111933	0	0.0416924	0.00226462	0.00935914	0.00206004	0.00806847	0	0	0	0	0.0276616	0	0	0.000111294	0	0.000623926	0	0	0	0	0	0	0	0	0	0.00638931	0	0.0180544	0.000452467	0	0.00365736	0	0	0.000129759	0.0212753	0.0139925	0	0	0	0.0148799	0	0	0.0493379	0	0	0	0.00826202	0	0.0522253
GGB3118 SGB4130	0	0	0	0.00664643	0	0	0	0	0	0	0.0722516	0.0600986	0.0154263	0.0875714	0.0181346	0.0533507	0.0354271	0	0	0	0	0	0	0.00913402	0.0503078	0.024898	0.000407165	0	0	0	0	0	0	0	0	0.00442337	0.027327	0	0	0.0225157	0	0.064491	0	0.0645075	0	0	0.0442131	0	0	0.0631197	0	0.0587507	0.0416463	0	0	0	0.00961602	0	0.0247107
Bacteroides clarus	0	0	0	0	0	0	0	0	0	0	0	0	0	0	0	0	0	0	0	0	0	0	0	0	0	0	0	0.00681417	0	0	0	0	0	0	0	0	0	0	0	0	0	0	0	0	0	0.0433958	0	0	0.00474802	0	0	0	0	0	0	0	0	0	0
GGB9380 SGB72486	0	0	0	0	0	0	0	0	0	0	0.0436958	0	0.00578386	0.0107959	0.00273891	0.0373455	0	0	0	0	0	0	0	0	0.017743	0	0.0176353	0	0	0	0	0	0	0	0	0	0	0	0	0	0	0	0.0174155	0	0	0	0	0	0	0	0	0	0	0	0	0	0	0	0
Streptococcus thermophilus	0	0	0	0	0.00920732	0	0	0	0.126833	0	0	0.442201	0	0	0	0	0	0	0	0	0	0	0	3.15564	0.0144224	0.008423	0.130284	0	0	0	0.00616581	0	0	0	0	0	0	0	0.0266614	0	0	0	0	0	0	0	0	0	0	0	0	0	0	0	0	0	0	0	0
Streptococcus gordonii	0	0	0.000311511	0	0	0.0128889	0	0	0	0.00051963	0.0010237	0.002882	0	0	0	0	0	0.0242387	0	0	0	0	0	0	0	0	0	0	0	0	0.0269376	0	0.00354943	0	0	0	0	0	0.000947619	0	0	0	0	0	0	0	0	0	0	0	0	0	0	0	0	0	0	0	0
Actinomyces massiliensis	0	0	0	0	0	0.00696735	0	0	0	0	0	0	0	0	0	0	0	0.00547505	0	0	0	0	0	0	0	0	0	0	0	0	0	0	0.00212504	0	0.00211417	0	0	0.00178977	0	0	0	0	0	0	9.13e-05	0	0	0	0	0	0	0	0	0.00315665	0	0	0	0.00476759	0
GGB10025 SGB15902	0	0	0	0	0	0	0	0	0	0	0	0	0	0	0	0	0	0	0	0	0	0	0	0	0	0	0	0	0	0	0	0	0	0	0	0	0	0	0	0	0	0	0	0	0	0	0	0	0	0	0	0	0	0	0	0	0	0	0
Streptococcus oralis	0	0	0	0	0	0	0	0	0.00428255	0.00604815	0.00933645	0	0	0	0	0	0.00209735	0.00235443	0	0.00728726	0	0	0	0.0109783	0	0	0	0.00174744	0	0	0.00564891	0.000759159	0	0	0.00419158	0	0	0	0	0	0	0	0	0	0	0	0	0	0	0	0	0	0	0	0	0	0	0	0
Actinomyces dentalis	0	0	0	0	0	0	0	0	0.000624209	0	0.00120073	0.00834146	0	0	0	0	0.00423397	0	0	0	0	0	0	0	0	0	0	0	0	0	0	0.00396281	0	0	0.0122714	0	0	0.0073323	0	0	0	0	0	0	0	0	0	0	0	0	0	0	0	0	0	0	0	0.00652733	0
GGB6649 SGB9391	0	0	0	0	0	0	0	0	0.000608406	0.0150863	0	0	0.0178092	0.00356386	0.007889	0.000246994	0	0	0	0	0	0	0	0.00669352	0.0150133	0.00769789	0	9.2e-05	0.0024392	0	0	0	0	0	0	0.0289099	0.021454	0	0.000964693	0	0	8.32e-05	0	0.00739626	0.00939182	0	0	0	0	0	0	0.0132552	0	0	0	0	0.00789118	0.0210704	0
Bacteroides bouchesdurhonensis	0	0	0	0	0	0	0	0.00117124	0	5.11e-05	0	0	0	0	0	0	0	0	0	0	0.000307256	0	0	0	0.000624166	0	0	0	0	0	0	0	0	0	0	0	0.00155638	0	0	0	0	0.00046612	0	0	0.00661717	0	0	0	0	0	0	0.00487609	0	0	0	0	0	0.0131864	0
Klebsiella pneumoniae	0	0	0	0.355027	0	0	0	0	0	0	0	0	0	0	0	0	0	0	0	0.193749	0	0	0	0	0	0	0	0	0.0113278	0.00944669	0	0	0	0.0326877	0	0	0	0	0	0	0	0	0	0	0	0	0	0	0	0	0	0.00324779	0	0	0	0	0	0	0
Corynebacterium durum	0	0	0	0	0	0.0103356	0	0	0.00338179	0	0	0.0021095	0	0	0	0	0	0.00329621	0	0.00120575	0	0	0.0121262	0	9.99e-05	0	0	0	0	0	0	0	0	0	0.0324755	0	0	0	0	0	0	0	0	0	0.000301195	0	0	0	0	0	0	0	0	0	0	0	0	0.00734131	0
Streptococcus peroris	0	0	0	0	1.73806	0.00131269	0	0	0	0	0	0	0	0	0	0	0	0	0	0	0	0.00174144	0	0	0	0	0	0	0	0	0	0	0	0	0	0	0	0	0	0	0	0	0	0	0	0	0	0	0	0	0	0	0	0	0	0	0	0	0
Sgatella sinensis	0	0	0	0.0031098	0	0	0	0	0	0.00218926	0	0	0	0	0	0	0	0	0	0	0.00193742	0	0	0	0	0.00351591	0.00452122	0	0	0	0	0	0	0	0	0.220563	0	0	0.00478932	0	0	0	0.0019396	0	0.0034318	0	0	0	0.00190726	0.39366	0.00517691	0.00461204	0	0	0	0.00380209	0	0	0.0116101
Actinomyces sp ph3	0	0	0	0	0	0.00370727	0	0	0.00045828	0	0.00222443	0	0	0	0	0	0	0	0	0	0	0	0	0	0	0	0	0	0	0	0	0	0	0	0	0	0	0	0	0	0	0	0	0	0	0	0	0	0	0	0	0	0	0	0	0	0	0	0
Mogibacterium diversum	0	0	0	0	0	0	0	0	0.00278919	0	0.00452583	0.00568229	0	0.00329898	0	0	0.00439893	0.00317649	0	0	0	0	0.00198375	0	0	0	0	0	0	0.00081031	0	0	0	0.0106543	0.0319148	0.00421273	0	0	0	0	0	0	0	0	0	0	0	0	0	0	0	0	0	0	0	0	0	0	0
Ruthenibacterium lactatiformans	0	0	0	0	0	0.109047	0	0	0.0345053	0.00365445	0	0	0.0114178	0.000457522	0	0	0	0	0	0	0	0	0	0	0	0	0	0	0	0	0	0	0	0	0	0	0.302274	0.00296921	0	0	0	0	0	0	0.00379689	0	0.0229118	0	0	0	0	0	0	0	0	0	0	0	0.00124077
Actinomyces SGB17132	0	0	0	0	0	0	0	0	0.00068742	0	0	0	0	0	0	0	0	0	0	0	0	0	0.00211799	0	0	0	0	0	0	0	0	0	0	0	0.0101296	0	0	0	0	0	0	0	0	0	0	0	0	0	0	0	0	0	0	0	0	0	0	0	0
Streptococcus constellatus	0	0	0	0	0	0	0	0	0	0	0	0	0	0	0	0	0	0	0	0	0	0	0	0	0	0	0	0.000392965	0	0	0.00113717	0.00904917	0	0	0	0	0	0	0	0	0	0	0.0169572	0	0	0	0	0	0	0	0	0	0	0	0	0	0	0.00639554	0
Faecalibacterium sp HTFF	0	0	0	0.00059452	0	0	0	0	0	0	0.313406	0.453432	0.0816605	0.00714377	0.0612627	0.0259426	0.000282788	4.32636	0	0	0	0	0	0	0.145422	0.0511619	0.221625	0	0	0	0	0	0	0	0	0.0304633	0.0215916	0	0.110479	0.770884	0.231155	0.0914511	0.0100663	0.183185	0.655008	0.505365	0.0484765	0	0.634102	0	0	0.14373	0.207278	0	0.0031418	0.647056	1.23561	0	0.322472
GGB6565 SGB9274	0	0	0	0	0	0	0	0	0	0	0	0.00274087	0	0	0.00301202	0.00376254	0	0	0	0	0	0	0	0	0	0	0.113421	0	0	0	0	0	0	0	0	0	0.0496065	0	0	0.0247545	0.00556703	0	0.0316966	0.030329	0	0	0	0	0	0	0	0.0507589	0	0	0.431674	0.51922	0.104112	0	0.000281994
Streptococcus ferus	0	0	0	0	0	0	0	0	0	0	0	0	0	0	0	0	0	0	0	0	0	0	0	0	0	0	0	0	0	0	0	0	0	0	0	0	0	0	0	0	0	0	0	0	0	0	0	0	0	0	0	0	0	0	0	0	0	0	0
Staphylococcus aureus	0	0	0	0	0	0.0068231	0	0	0	0	0	0	0	0	0	0	0	0	0	0	0	0	0	0.00116858	0	0	0	0	0	0	0	0	0	0	0	0	0	0	0	0	0	0	0	0	0	0	0	0	0	0	0	0	0	0	0	0	0	0	0
Streptococcus infantis	0	0	0	0	0	0	0	0	0	0	0	0	0	0	0	0	0	0.00525158	0	0	0	0	0	0	0	0	0	0	0	0	0	0	0	0	0.00248185	0	0	0	0	0	0	0	0	0	0	0	0	0	0	0	0	0	0	0	0	0	0	0	0
GGB3095 SGB4103	0	0	0	0	0	0	0	0	0	0	0	0	0	0	0	0	0	0	0	0	0	0	0	0	0	0	0	0	0	0	0	0	0	0	0	0	0.063399	0	0	0	0	0	0	0	0	0	0	0	0	0	0	0	0	0	0	0	0	0	0
Schaalia SGB17168	0	0	0	0	0	0	0	0.00663965	0.023633	0	0.00282479	0.0102207	0.0228435	0.0157725	0	0.00759095	0.0461338	0.00660838	0	0.0101283	0.00322619	0	0.0187561	0	0	0	0	0.000719042	0	0	0.0231347	0.0397116	0.00432708	0.00381523	0.0147073	0	0	0	0	0	0.00845711	0.00571829	0	0	0.00182543	0	0.00135797	0	0	0	0	0	0	0	0	0	0	0.0429393	0
Haemophilus pittmaniae	0	0	0	0	0	0	0	0	0	0.00228297	0	0	0	0	0	0	0	0.0107985	0.102738	0	0	0	0	0.158283	0.216303	0.0124616	0	0	0	0	0	0	0	0	0	0.0040372	0	0	0.415014	0	0	0	0	0	0	0	0	0	0	0.00577282	0	0	0.120699	0	0	0	0	0	0
Bifidobacterium breve	0	0	3.63587	0.585831	0.0163071	6.69445	0	0	0	0	0	0	0	0	0	0	0	0	0	0	0	1.00595	0	0	0	0	0	0	0	5.21595	0.145838	0	0.48648	0.560739	47.2618	0	0	0	0	0	0	0	0	0	0	0	0	7.38661	0	0	0	0	0	0.0390103	0	0	0	0	0
Erysipelatoclostridium ramosum	0	0	1.24415	0	0	0.012723	0	0	0	0	0	0	0	0	0	0	0	0	0	0	0	0	0	0	0	0	0	0.195663	0	0.593729	0	0	0.0092778	0.143879	0.166689	0	0.0225289	0	0.0145216	0	0	0	0	0	0	0	0	0.00252445	0	0	0	0	0	0.00328709	0	0	0	0	0
Streptococcus gallolyticus	0	0	1.15126	0	0.0566703	0	0	0	0	0	0	0	0	0	0	0	0	0	0	0.00113793	0	0	0	0.000103344	0	0	0	0	0	2.44696	0	0	0	0	0	0	0	0	0	0	0	0.00123189	0	0	0	0	0	0	0	0	0.0372548	0	0	0	0	0	0	0	0
Enterococcus avium	0	0	0.0662391	0	0	4.30095	0	0	0	0	0	0	0	0	0	0	0	0	0	0	0	0.013555	0	0	0	0	0	0	0	1.46956	0	0	0	1.29187	0.560614	0	0	0	0	0	0	0	0	0	0	0	0	0.139511	0	0	0	0	0	0	0	0	0	0	0
Streptococcus intermedius	0	0	0.0448774	0	0.0939563	0.00582776	0	0	0	0	0	0	0	0	0	0	0	0.00430183	0	0	0	0	0	0	0	0	0	0	0	0	0	0	0	0	0	0	0	0	0	0	0	0	0	0	0	0	0	0	0	0	0	0	0	0	0	0	0	0	0
Eubacterium brachy	0	0	0.022674	0	0	0	0	0	0	0	0.0015317	0	0	0	0	0	0	0	0	0	0	0	0.00238646	0	0	0	0	0	0	0	0.00183867	0	0	0	0	0	0	0	0	0	0	0	0	0	0	0	0	0	0	0	0	0	0	0	0	0	0	0	0
Tyzzerella nexilis	0	0	0.0222564	0	0	0	0	0	0	0	0	0	0	0	0	0	0	0.0911126	0	0	0	0	0	0	0	0	0	0	0	0	0	0	0	0.21881	0.0104698	0	0	0	0	0	0	0	0	0	0	0	0	0	0	0	0	0	0	0	0	0	0	0	0
Peptostreptococcus stomatis	0	0	0.0141174	0	0.0266123	0	0	0	0	0	0.000846669	0	0	0	0	0	0	0	0	0	0	0	0	0	0	0	0	0	0	0	0	0.00657432	0	0	0.00434784	0	0	0	0	0	0	0	0	0	0	0	0	0	0	0	0	0	0	0	0	0	0	0.0112562	0
Actinomyces oris	0	0	0.00955741	0	0	0.0118503	0.000892183	0	0.00301833	0	0.00524935	0.0171806	0	0	0	0	0.000919062	0.022403	0	0.00633773	0	0	0	0	0	0	0	0	0	0	0	0.00643767	0.00595165	0.000899662	0.0277416	0	0	0.00277126	0	0	0	0	0	0	0	0	0	0	0	0	0	0	0	0	0	0	0	0.00974448	0
Mogibacterium SGB3923	0	0	0.00512998	0	0	0	0	0	0	0	0	0	0	0	0	0	0	0	0	0	0	0	0	0	0	0	0	0	0	0	0	0	0	0	0	0	0	0	0	0	0	0	0	0	0	0	0	0	0	0	0	0	0	0	0	0	0	0	0
Gemella morbillorum	0	0	0.0040165	0	0	0	0	0	0	0	0	0	0	0	0	0	0	0	0	0	0	0	0	0	0	0	0	0	0	0	0	0.0114861	0	0	0	0	0	0	0	0	0	0	0	0	0	0	0	0	0	0	0	0	0	0	0	0	0	0	0
Parvimonas sp oral taxon 110	0	0	0.00236616	0	0	0	0	0	0	0	0	0	0	0	0	0	0	0	0	0	0	0	0	0	0	0	0	0	0	0	0.00378809	0	0	0	0	0	0	0	0	0	0	0	0	0	0	0	0	0	0	0	0	0	0	0	0	0	0	0	0
Eubacterium callanderi	0	0	0.0013786	0	0	0.00599365	0	0	0	0	0	0	0	0	0	0	0	0	0	0	0	0	0	0	0	0	0	0	0	0	0	0	0	0	0	0	0	0	0	0	0	0	0	0	0	0	0	0	0	0	0	0	0	0	0	0	0	0	0
Granulicatella adiacens	0	0	0.00135209	0	0	0	0	0	0	0	0	0	0	0	0	0	0	0	0	0.00103242	0	0	0	0	0	0	0	0	0	0	0	0	0	0	0	0	0	0	0	0	0	0	0	0	0	0	0	0	0	0	0	0	0	0	0	0	0	0	0
Citrobacter portucalensis	0	0	0.000954416	0	0	0	0	0	0	0	0	0	0	0	0	0	0	0	0	0	0	0	0	0	0	0	0	0	0	0.123777	0	0	0	0	0	0	0	0	0	0	0	0	0	0	0	0	0	0	0	0	0	0	0	0	0	0	0	0.0492186	0
Streptococcus suis	0	0	7.95e-05	0	0	0	0	0	0	0	0	0	0	0	0	0	0	0	0	0	0	0	0	0	0	0	0	0	0	0	0	0	0	0	0	0	0	0	0	0	0	0	0	0	0	0	0	0	0	0	0	0	0	0	0	0	0	0	0
Neisseria subflava	0	0	0	0	0	0	0.0291675	0	0	0	0	0	0	0	0	0	0	0.00506802	0	0.02936	0.00643531	0	0	0	0	0	0	0	0	0	0	0	0	0	0	0	0	0	0	0	0	0	0	0.0227078	0	0	0	0	0	0	0	0	0	0	0	0	0	0	0
Candida glabrata	0	0	0	0	0	0	0	0	0	0	0	0	0	0	0	0	0	0	0	0	0	0	0	0	0	0	0	0	0	0	0	0	0	0	0	0	0	0	0	0	0	0	0	0	0	0	0	0	0	0	0	0	0	0	0	0	0	0	0
Pichia kudriavzevii	0	0	0	0	0	0	0	0	0	0	0	0	0	0	0	0	0	0	0	0	0	0	0	0	0	0	0	0	0	0	0	0	0	0	0	0	0	0	0	0	0	0	0	0	0	0	0	0	0	0	0	0	0	0	0	0	0	0	0
GGB4754 SGB6583	0	0	0	0.819088	0	0	0	0	0	0	0.000192425	0	0	0	0	0	0	0	0	0	0	0	0	0	0.0107773	0	0	0	0	0	0	0	0	0	0	0.0120677	0	0	0	0	0	0.00148992	0	0.0622757	0	0	0	0	0	0	0	0	0	0.232201	0	0	0	0	0
GGB3142 SGB4155	0	0	0	0.102036	0	0	0	0	0	0	0	0	0.0125935	0.0645749	0	0	0	0	0	0	0	0	0	0	0	0	0	0	0	0	0	0	0	0	0	0.090486	0	0	0	0	0	0	0	0.00419554	0.192491	0.0245739	0	0	0	0	0	0	0	0	0	0	0.015101	0	0
GGB4768 SGB6601	0	0	0	0.100695	0	0	0	0	0	0	0	0	0	0.00573107	0.0201478	0	0	0	0	0	0	0	0	0.00368064	0.00725697	0.0145273	0	0	0	0	0	0	0	0	0	0.0392574	0	0	0.0147265	0.0304788	0	0	0	0.0101991	0.0111625	0	0	0	0	0.0289528	0	0.0255687	0.273166	0	0	0	0	0	0
GGB3623 SGB4900	0	0	0	0.0890484	0	0	0	0	0	0	0.00394086	0	0	0	0	0	0.160098	0	0	0	0	0	0	0.188126	0	0.410804	0	0	0	0	0	0	0	0	0	0.0168597	0.0131218	0	0.166994	0	0	0.00489426	0	0	1.31413	1.67158	0	0	0	0.0629601	0	0	0.870168	0	0	0.00361412	0.225903	0.00963595	0.234224
Prevotellamassilia timonensis	0	0	0	0.0781793	0	0.00277684	0	0	0	0	0	0	0	1.55284	1.21723	0	0	0	0	0	0	0	0	1.52079	0	1.82067	2.99726	0	0	0	0	0	0	0	0	0	0	0	0	0	6.49549	0	0	1.53749	0.216486	0	0	0	0	0	0	0	0.823328	0	0	0	4.56138	0.0556994	0
Acinetobacter sp A3 8	0	0	0	0.0524321	0	0	0	0	0	0	0	0	0	0	0	0	0	0	0	0	0	0	0	0	0	0	0	0	0	0	0	0	0	0	0	0	0	0	0	0	0	0	0	0	0	0	0	0	0	0	0	0	0	0	0	0	0	0	0
Brachybacterium squillarum	0	0	0	0.0284836	0	0	0	0	0	0	0	0	0	0	0	0	0	0	0	0	0	0	0	0	0	0	0	0	0	0	0	0	0	0	0	0	0	0	0	0	0	0	0	0	0	0	0	0	0	0	0	0	0	0	0	0	0	0	0
Alistipes finegoldii	0	0	0	0.027104	0	0	0	0	0	0	0	0	0.00525518	0	0	0	0	0	0	0	0.0358551	0	0	0	0	0	0	0	0	0	0	0	0	0.0812362	0	0.086993	0	0	0.0137021	0.000466426	0.00402395	0	0	0.00874575	0.0577291	0.0168815	0.0181668	0	0.136469	0	0	0	0.0390003	0	0.000500391	0	0	0	0.210206
GGB9286 SGB14240	0	0	0	0.0219439	0	0	0	0	0	0	0	0	0	0	0	0	0	0	0	0	0	0	0.0591545	0	0.140163	0.225305	0	0	0	0	0	0	0	0	0	0.0150254	0	0	0.0931996	0	0.00840596	0	0	0	0	0	0	0	0	0	0	0	0.0339465	0	0.116509	0.000572449	0	0.165912	0
GGB9635 SGB15103	0	0	0	0.0218372	0	0	0	0.161449	0.0892461	0	0.0372149	0.586591	0.2338	0.380972	0.262374	0.0080273	0	0	0	0	0	0	0	0.177744	0.0792525	0.0375114	0.0170415	0	0	0	0	0	0	0	0	0.0231174	0.193998	0	0.137482	0.285266	0.027605	0.229814	0	0.0412028	0.313334	0	0	0	0.0203521	0	0	0.298436	0	0	0	0	0.00265627	0.100414	0.657739
Vescimonas fastidiosa	0	0	0	0.0194134	0	0	0	0	0	0.0544589	0.00808953	0.0853978	0.813575	0.120064	0.571918	0.0267247	0	0	0	0	0	0	0	0.0885261	0	0.0185407	0.135034	0	0	0	0	0	0	0	0	0.173135	0.187979	0.0225165	0.0174413	0.000500348	0.0325411	0.0406024	0	0	0.371611	0	0	0	0	0	0	0	0.0583936	0	0	0	0	0.000224813	0.0515485
Propioniciclava sp MC1595	0	0	0	0.0164255	0	0	0	0	0	0	0	0	0	0	0	0	0	0	0	0	0	0	0	0	0	0	0	0	0	0	0	0	0	0	0	0	0	0	0	0	0	0	0	0	0	0	0	0	0	0	0	0	0	0	0	0	0	0	0
GGB9730 SGB15290	0	0	0	0.0102821	0	0	0	0.0166585	0	0	0.204209	0.101628	0.0252817	0.0862791	0	0.090902	0.00784738	0	0	0	0	0	0	0	0	0	0	0	0	0	0	0	0	0	0	0	0	0	0	0	0	0.000782416	0	0	0	0	0	0	0	0	0	0	0	0	0	0.035432	0.00290637	0.00734906	0.00660672
Lysobacter tolerans	0	0	0	0.00798028	0	0	0	0	0	0	0	0	0	0	0	0	0	0	0	0	0	0	0	0	0	0	0	0	0	0	0	0	0	0	0	0	0	0	0	0	0	0	0	0	0	0	0	0	0	0	0	0	0	0	0	0	0	0	0
GGB9758 SGB15368	0	0	0	0.00721808	0	0	0	0	0	0.859034	0.00490298	0.088161	0.0951614	0.103015	0.165864	0.03793	0.0100626	0	0	0	0.0124524	0	0.00627193	0.0261222	0.114281	0.00502513	0	0	0.0149246	0	0	0	0	0	0	0.0203615	0.382587	0	0.0222989	0.0470582	0.00712716	0.0235973	0	0	0.21864	0.122321	0	0	0.0204004	0.0532323	0	0.217549	0.0835884	0	0	0	0.152123	0.0118376	0.146049
GGB9767 SGB15385	0	0	0	0.00714948	0	0	0	0	0	0.00315185	0	0.0395458	0.0288641	0.105615	0.00533737	0.033336	0.00188526	0	0	0	0	0	0	0.00637553	0	0.0104887	0	0	0	0	0	0	0	0	0	0	0.167703	0	0	0.0505182	0.00639399	0.00652568	0.0090433	0	0.0565699	0.0105814	0	0	0.0714779	0	0	0	0.00775732	0	0	0	0.0228456	0	0.0436285
GGB9634 SGB15093	0	0	0	0.00669216	0	0	0	0.00311802	0	0	0.00416407	0.00984188	0	0.363385	0	0.00596902	0	0	0	0	0	0	0	0.0307568	0	0	0	0	0	0	0	0	0	0	0	0	0.0166817	0.0851833	0.00436246	0.000101766	0	0	0	0.0109949	0	0	0	0	0	0	0	0	0	0	0	0	0	0	0.00248155
Epilithonimonas hominis	0	0	0	0.00660832	0	0	0	0	0	0	0	0	0	0	0	0	0	0	0	0	0	0	0	0	0	0	0	0	0	0	0	0	0	0	0	0	0	0	0	0	0	0	0	0	0	0	0	0	0	0	0	0	0	0	0	0	0	0	0
Amaricoccus macauensis	0	0	0	0.00627295	0	0	0	0	0	0	0	0	0	0	0	0	0	0	0	0	0	0	0	0	0	0	0	0	0	0	0	0	0	0	0	0	0	0	0	0	0	0	0	0	0	0	0	0	0	0	0	0	0	0	0	0	0	0	0
Bacteroides intestinalis	0	0	0	0.00612813	0	0	0	0	0	0.000758149	0	0	0	0	0	0	0	0	0.00977168	0	0.0105833	0	0	0	0	0	0	0.0335525	0	0	0	0	0	0	0	0.0458749	0	0	0	0	0	0	0	0.00182528	0.0713376	0.00609995	0	0	0	0	0	0	0	0	0	0.000401569	0	0	0.000910438
Melaminivora sp SC2 9	0	0	0	0.00509915	0	0	0	0	0	0	0	0	0	0	0	0	0	0	0	0	0	0	0	0	0	0	0	0	0	0	0	0	0	0	0	0	0	0	0	0	0	0	0	0	0	0	0	0	0	0	0	0	0	0	0	0	0	0	0
Micropruina glycogenica	0	0	0	0.00291162	0	0	0	0	0	0	0	0	0	0	0	0	0	0	0	0	0	0	0	0	0	0	0	0	0	0	0	0	0	0	0	0	0	0	0	0	0	0	0	0	0	0	0	0	0	0	0	0	0	0	0	0	0	0	0
Bosea sp 47 2 35	0	0	0	0.00264485	0	0	0	0	0	0	0	0	0	0	0	0	0	0	0	0	0	0	0	0	0	0	0	0	0	0	0	0	0	0	0	0	0	0	0	0	0	0	0	0	0	0	0	0	0	0	0	0	0	0	0	0	0	0	0
Flavonifractor plautii	0	0	0	0.00256101	0	0.00439246	0	0	0	0	0	0	0	0	0	0	0	0	0	0	0.00578666	0.0946965	0.000544412	0	0	0	0	0.0157688	0	0.0312558	0	0	0	0	0	0	0	0.040472	0	0	0	0	0	0	0	0	0.000552663	0	0	0	0	0	0	0.00427844	0	0	0	0	0
Paracoccus zhejiangensis	0	0	0	0.00241619	0	0	0	0	0	0	0	0	0	0	0	0	0	0	0	0	0	0	0	0	0	0	0	0	0	0	0	0	0	0	0	0	0	0	0	0	0	0	0	0	0	0	0	0	0	0	0	0	0	0	0	0	0	0	0
Caenibius sp WL	0	0	0	0.00153965	0	0	0	0	0	0	0	0	0	0	0	0	0	0	0	0	0	0	0	0	0	0	0	0	0	0	0	0	0	0	0	0	0	0	0	0	0	0	0	0	0	0	0	0	0	0	0	0	0	0	0	0	0	0	0
Brevibacterium sp JCM 18882	0	0	0	0.0012805	0	0	0	0	0	0	0	0	0	0	0	0	0	0	0	0	0	0	0	0	0	0	0	0	0	0	0	0	0	0	0	0	0	0	0	0	0	0	0	0	0	0	0	0	0	0	0	0	0	0	0	0	0	0	0
Desulfovibrio piger	0	0	0	0.000861291	0	0	0	0	0	0.00554556	0	0.00113646	0.00156235	0.00311436	0	0	0	0	0	0	0.0388082	0	0	0	0.0087633	0.00123099	0.00524225	0	0	0	0	0	0	0	0	0.00251886	0.348647	0	0.0167669	0.02478	0	0	0	0.0298186	0.0109252	0	0	0	0	0	0.00595699	0.120723	0	0	0.0295969	0	0.00718399	0.012605	0.0473428
Acinetobacter SGB66365	0	0	0	0.000586898	0	0	0	0	0	0	0	0	0	0	0	0	0	0	0	0	0	0	0	0	0	0	0	0	0	0	0	0	0	0	0	0	0	0	0	0	0	0	0	0	0	0	0	0	0	0	0	0	0	0	0	0	0	0	0
Saccharomyces cerevisiae	0	0	0	0	3.81973	0	0	0	0	0.00488112	0	0	0	0	0	0	0	0	0	0	0	0	0	0	0	0	0	0	0	0	0	0	0	0	0	0	0	0	0	0	0	0	0	0	0	0	0	0	0	0	0	0	0	0	0	0	0	0	0
Campylobacter jejuni	0	0	0	0	0.314219	0	0	0	0	0	0	0	0	0	0	0	0	0	0	0	0	0	0	0	0	0	0	0	0	0	0	0	0	0	0	0	0	0	0	0	0	0	0	0	0	0	0	0	0	0	0	0	0	0	0	0	0	0	0
Streptococcus vestibularis	0	0	0	0	0.059539	0	0.00398051	0	0.0579803	0	0	0.281329	0	0	0	0	0	0	0	0.00172573	0	0	0	1.63521	0.00425265	0.00929143	0.0525921	0	0	0	0.00169837	0	0	0	0	0	0	0	0.00659918	0	0	0	0	0	0	0	0	0	0	0	0	0	0	0	0	0	0	0	0
Parvimonas micra	0	0	0	0	0.0568225	0.00721258	0	0	0	0	0	0	0	0.00202273	0	0	0	0	0	0	0	0	0	0	0	0	0	0	0	0	0	0.00104764	0	0	0.000349298	0	0	0	0	0	0	0	0	0	0	0	0	0	0	0	0	0	0	0	0	0	0	0.00627926	0
Ligilactobacillus salivarius	0	0	0	0	0.0427431	0	0	0	0	0	0	0	0	0	0	0	0	0	0	0	0	0	0	0	0	0	0	0	0	0.000734127	0	0	4.62e-05	0	0	0	0	0.0158853	0	0	0	0	0	0	0	0	0	0	0	0	0	0	0	0	0	0	0	0	0
Corynebacterium pseudodiphtheriticum	0	0	0	0	0.00903904	0	0	0	0	0	0	0	0	0	0	0	0	0	0	0	0	0	0	0	0	0	0	0	0	0	0	0	0	0	0	0	0	0	0	0	0	0	0	0	0	0	0	0	0	0	0	0	0	0	0	0	0	0	0
Clavispora lusitaniae	0	0	0	0	0.0071559	0	0	0	0	0	0	0	0	0	0	0	0	0	0	0	0	0	0	0	0	0	0	0	0	0	0	0	0	0	0	0	0	0	0	0	0	0	0	0	0	0	0	0	0	0	0	0	0	0	0	0	0	0	0
GGB36331 SGB15121	0	0	0	0	0	0.506633	0	0	0	0	0	0	0	0	0	0	0	0	0	0	0	0	0	0	0	0	0	0	0	0	0	0	0	0	0	0	0	0	0	0	0	0	0	0	0	0	0	0	0	0	0	0	0	0	0	0	0	0	0
Anaerostipes caccae	0	0	0	0	0	0.403912	0	0	0	0	0	0	0	0	0	0	0	0	0	0	0	0	0	0	0	0	0	0	0	0.0749572	0	0	0	0.0846432	0.0277692	0	0	0	0	0	0	0	0	0	0	0	0	0	0	0	0	0	0	0.000547849	0	0	0	0	0
GGB9469 SGB14863	0	0	0	0	0	0.344848	0	0	0	0	0	0	0	0	0	0	0	0	0	0	0	0	0	0	0	0	0	0	0	0	0	0	0	0	0	0	0	0	0	0	0	0	0	0	0	0	0	0	0	0	0	0	0	0	0	0	0	0	0
Merdimonas faecis	0	0	0	0	0	0.330877	0	0	0	0	0	0	0	0	0	0	0	0	0	0	0	0	0	0	0	0	0	0	0	0	0	0	0	0	0	0	0	0	0	0	0	0	0	0	0	0	0	0	0	0	0	0	0	0	0	0	0	0	0
Blautia caecimuris	0	0	0	0	0	0.30471	0	0	0	0	0	0	0	0	0	0	0	0	0	0	0	0	0	0	0	0	0	0	0	0	0	0	0	0	0	0	0	0	0	0	0	0	0	0	0	0	0	0	0	0	0	0	0	0	0	0	0	0	0
Lachnoclostridium phocaeense	0	0	0	0	0	0.197776	0	0	0	0	0	0	0	0	0	0	0	0	0	0	0	0	0	0	0	0	0	0	0	0	0	0	0	0	0	0	0	0	0	0	0	0	0	0	0	0	0	0	0	0	0	0	0	0	0	0	0	0	0
Eubacterium sp c 25	0	0	0	0	0	0.187239	0	0	0	0	0	0	0	0	0	0	0	0	0	0	0	0	0	0	0	0	0	0	0	0	0	0	0	0	0	0	0	0	0	0	0	0	0	0	0	0	0	0	0	0	0	0	0	0.00176529	0	0	0	0	0
GGB2980 SGB3962	0	0	0	0	0	0.16392	0	0	0	0	0	0	0	0	0	0	0	0	0	0	0	0	0	0	0	0	0	0	0	0	0	0	0	0	0	0	0	0	0	0	0	0	0	0	0	0	0	0	0	0	0	0	0	0	0	0	0	0	0
Ruminococcus gauvreauii	0	0	0	0	0	0.116671	0	0	0	0	0	0	0	0	0	0	0	0	0	0	0	0	0	0	0	0	0	0	0	0.0200708	0	0	0	0	0	0	0	0	0	0	0	0	0	0	0	0	0	0	0	0	0	0	0	0	0	0	0	0	0
Clostridium spiroforme	0	0	0	0	0	0.0941602	0	0	0	0	0	0	0	0	0	0	0	0	0	0	0	0	0	0	0	0	0	0	0	0	0	0	0	0	0.00197629	0	0	0	0	0	0	0	0	0	0	0	0	0	0	0	0	0	0	0.00333057	0	0	0	0	0
GGB45491 SGB63163	0	0	0	0	0	0.0927465	0	0	0	0	0	0	0	0	0	0	0	0	0	0	0	0	0	0	0	0	0	0	0	0	0	0	0	0	0	0	0	0	0	0	0	0	0	0	0	0	0	0	0	0	0	0	0	0	0	0	0	0	0
Zhenpiania hominis	0	0	0	0	0	0.0883829	0	0	0	0	0	0	0	0	0	0	0	0	0	0	0	0	0	0	0	0	0	0	0	0	0	0	0	0	0	0	0	0	0	0	0	0	0	0	0	0	0	0	0	0	0	0	0	0	0	0	0	0	0
GGB45432 SGB63101	0	0	0	0	0	0.0818195	0	0	0	0	0	0	0	0	0	0	0	0	0	0	0	0	0	0	0	0	0	0	0	0	0	0	0	0	0	0	0	0	0	0.0064282	0	0	0	0	0.00223615	0	0	0	0	0	0	0	0	0	0	0	0	0	0
Blautia producta	0	0	0	0	0	0.0708203	0	0	0	0	0	0	0	0	0	0	0	0	0	0	0	0	0	0	0	0	0	0	0	0.0484732	0	0	0	0.204207	0.00656313	0	0	0	0	0	0	0	0	0	0	0	0	0	0	0	0	0	0	0	0	0	0	0	0
GGB3449 SGB4601	0	0	0	0	0	0.0646752	0	0	0	0	0	0	0	0	0	0	0	0	0	0	0	0	0	0	0	0	0	0	0	0	0	0	0	0	0	0	0	0	0	0	0	0	0	0	0	0	0	0	0	0	0	0	0	0	0	0	0	0	0
Rubneribacter badeniensis	0	0	0	0	0	0.0442708	0	0	0	0	0	0	0	0	0	0	0	0	0	0	0	0	0	0	0	0	0	0	0	0	0	0	0	0	0	0	0	0	0	0	0	0	0	0	0	0	0	0	0	0	0	0	0	0	0	0	0	0	0
Clostridium innocuum	0	0	0	0	0	0.0438741	0	0	0	0	0	0	0	0	0	0	0	0.00237838	0	0	0	0	0	0	0	0	0	0.00314372	0	0.295777	0	0	0	0.25632	0.0128413	0.000438826	0.0371813	0	0	0	0	0	0	0	0	0	0	0	0	0	0	0	0	0.00639157	0	0	0	0	0
Lachnoclostridium SGB4602	0	0	0	0	0	0.0430086	0	0	0	0	0	0	0	0	0	0	0	0	0	0	0	0	0	0	0	0	0	0	0	0	0	0	0	0	0	0	0	0	0	0	0	0	0	0	0	0	0	0	0	0	0	0	0	0	0	0	0	0	0
Blautia hansenii	0	0	0	0	0	0.0344473	0	0	0	0	0	0	0	0	0	0	0	0	0	0	0	0	0	0	0	0	0	0	0	0	0	0	0	0	0	0	0	0	0	0	0	0	0	0	0	0	0	0	0	0	0	0	0	0	0	0	0	0	0
Massilimicrobiota timonensis	0	0	0	0	0	0.0274799	0	0	0	0	0	0	0	0	0	0	0	0	0	0	0	0	0	0	0	0	0	0	0	0	0	0	0	0	0	0	0	0	0	0	0	0	0	0	0	0	0	0	0	0	0	0	0	0	0	0	0	0	0
Ruminococcus bicirculans	0	0	0	0	0	0.0189186	0	0.021478	0.517264	0.0283156	0.00131618	0.0226326	0.11432	0.171491	0.0228867	0.280495	0.0770363	0	0.00228289	0	0.0612464	0.00183557	0.00979196	0.0610445	0	0.0297714	0	0.20547	0	0	0	0	0	0	0	0	0.0165183	0	0.0361632	0.128123	0.00298386	0.0518309	0	0.00214535	0.0295171	0.149166	0.00268436	0.0277949	0.0588996	0	0.0157041	0.00289573	0	0.084047	0.255421	0	0.0894506	0	0.044692
Intestinimonas butyriciproducens	0	0	0	0	0	0.018695	0	0	0	0	0	0	0	0	0	0	0	0	0	0	0	0	0	0	0	0	0	0	0	0	0	0	0	0	0	0	0	0	0	0	0	0	0	0	0.00747512	0	0	0	0	0	0	0	0.00465932	0.000843513	0.00150117	0	0	0	0
GGB34900 SGB14891	0	0	0	0	0	0.0153628	0	0	0	0	0	0	0	0	0	0	0	0	0	0	0	0	0	0	0	0	0	0	0	0	0	0	0	0	0	0	0	0	0	0	0	0	0	0	0	0	0	0	0	0	0	0	0	0	0	0	0	0	0
GGB3451 SGB4605	0	0	0	0	0	0.0151464	0	0	0	0	0	0	0	0	0	0	0	0	0	0	0	0	0	0	0	0	0	0	0	0	0	0	0	0	0	0	0	0	0	0	0	0	0	0	0	0	0	0	0	0	0	0	0	0	0	0	0	0	0
Olsenella sp KGMB02461	0	0	0	0	0	0.0139059	0	0	0	0	0	0	0	0	0	0	0	0	0	0	0	0	0	0	0	0	0	0	0	0	0	0	0.00153219	0	0	0	0	0	0	0	0	0	0	0	0	0	0	0	0	0	0	0	0	0	0	0	0	0	0
Lactonifactor longoviformis	0	0	0	0	0	0.0108261	0	0	0	0	0	0	0	0	0	0	0	0	0	0	0	0	0	0	0	0	0	0	0	0.0132766	0	0	0	0	0	0	0	0	0	0	0	0	0	0	0	0	0	0	0	0	0	0	0	0.00286968	0	0	0	0	0
Faecalicatena contorta	0	0	0	0	0	0.0103428	0	0	0	0	0	0	0	0	0	0	0	0	0	0	0	0	0	0	0	0	0	0	0	0.00493112	0	0	0	0	0	0	0	0	0	0	0	0	0	0	0	0	0	0	0	0	0	0	0	0	0	0	0	0	0
Dysosmobacter welbionis	0	0	0	0	0	0.00865509	0	0	0	0	0	0	0	0	0	0	0	0	0	0	0.00326886	0	0	0	0	0	0	0	0	0	0	0	0	0	0	0	0	0	0	0	0	0	0	0	0	0	0	0	0	0	0	0	0	0	0	0	0	0	0
GGB1663 SGB2279	0	0	0	0	0	0.00663557	0	0	0	0	0	0	0	0	0	0	0	0	0	0	0	0	0	0	0	0	0.0797279	0	0	0	0	0	0	0	0	0.274705	0	0	0	0	0	0	0	0	0	0.0431783	0	0	0	0	0	0	0	0	0	0	0	0.0954448	0
Kocuria indica	0	0	0	0	0	0.00587104	0	0	0	0	0	0	0	0	0	0	0	0	0	0	0	0	0	0	0	0	0	0	0	0	0	0	0	0	0	0	0	0	0	0	0	0	0	0	0	0	0	0	0	0	0	0	0	0	0	0	0	0	0
Gemella bergeri	0	0	0	0	0	0.00578449	0	0	0	0	0	0	0	0	0	0	0	0	0	0	0	0	0	0	0	0	0	0	0	0	0	0	0	0	0	0	0	0	0	0	0	0	0	0	0	0	0	0	0	0	0	0	0	0	0	0	0	0	0
GGB2996 SGB3983	0	0	0	0	0	0.00523633	0	0	0	0	0	0	0	0	0	0	0	0	0	0	0	0	0	0	0.033963	0	0	0	0	0	0	0	0	0	0	0	0.00388666	0	0	0.000245934	0	0	0	0	0	0	0	0	0	0	0	0	0	0	0	0	0	0	0
GGB2653 SGB3574	0	0	0	0	0	0.00357744	0	0	0	0	0	0	0	0	0	0	0	0	0	0	0	0	0	0	0	0	0	0	0	0	0	0	0	0	0	0	0	0	0	0	0	0	0	0	0	0	0	0	0	0	0	0	0	0	0	0	0	0	0
Streptococcus cristatus	0	0	0	0	0	0.00353416	0	0	0	0	0	0	0	0	0	0	0	0.000271358	0	0	0	0	0	0	0	0	0	0	0	0	0	0	0	0	0	0	0	0	0	0	0	0	0	0	0	0	0	0	0	0	0	0	0	0	0	0	0	0	0
Leptogranulimonas caecicola	0	0	0	0	0	0.00322402	0	0	0	0	0	0	0	0	0	0	0	0	0	0	0	0	0	0	0	0	0	0	0	0	0	0	0.000223283	0	0	0	0	0	0	0	0	0	0	0	0	0	0	0	0	0	0	0	0	0	0	0	0	0	0
Desulfovibrio SGB101145	0	0	0	0	0	0.00305813	0	0	0	0	0	0	0	0	0	0	0	0	0	0	0	0	0	0	0	0	0	0	0	0	0	0	0	0	0	0	0	0	0	0	0	0	0	0	0	0.00312394	0	0	0	0	0	0	0	0.0131484	0	0	0	0	0
Fumia xinanensis	0	0	0	0	0	0.00238736	0	0	0	0	0	0	0	0	0	0	0	0	0	0	0	0	0	0	0	0	0	0	0	0	0	0	0	0	0	0	0	0	0	0	0	0	0	0	0	0	0	0	0	0	0	0	0	0	0	0	0	0	0
Christensenella timonensis	0	0	0	0	0	0.00222147	0	0	0	0	0	0	0	0	0	0	0	0	0	0	0	0	0	0	0	0	0	0	0	0	0	0	0	0	0	0	0	0	0	0	0	0	0	0	0	0	0	0	0	0	0	0	0	0	0	0	0	0	0
Ruminococcus champanellensis	0	0	0	0	0	0.00187527	0	0	0	0.508326	0	0	0	0	0.0179707	0	0	0	0	0	0	0	0	0	0	0	0	0	0	0	0	0	0	0	0	0	0	0	0	0	0	0	0	0	0	0	0	0	0	0	0	0	0	0	0	0	0	0	0
Bittarella massiliensis	0	0	0	0	0	0.00156513	0	0	0	0.00143111	0	0	0	0	0	0	0	0	0	0	0	0	0.00158103	0	0	0	0	0	0	0	0	0	0	0	0	0	0	0	0	0	0	0	0	0	0	0	0	0	0	0	0	0	0	0	0	0	0	0	0
GGB9453 SGB14844	0	0	0	0	0	0.00111795	0	0	0	0	0	0	0	0	0	0	0	0	0	0	0	0	0	0	0	0	0	0	0	0	0	0	0	0	0	0	0	0	0	0	0	0	0	0	0	0	0	0	0	0	0	0	0	0	0	0	0	0	0
Anaerotruncus colihominis	0	0	0	0	0	0.00108189	0	0	0	0	0	0	0	0	0	0	0	0	0	0	0	0	0	0	0	0	0	0	0	0	0	0	0	0	0	0	0	0	0	0	0	0	0	0	0	0	0	0	0	0	0	0	0	0	0	0	0	0	0
Clostridium cuniculi	0	0	0	0	0	0.000944848	0	0	0.00444057	0	0.0122382	0	0.00411104	0	0	0	0	0.0028333	0	0.000587804	0	0	0	0.00323546	0	0	0	0.0173239	0	0	0	0	0	0	0.00153507	0.000210637	0	0	0	0	0	0	0.0137491	0	0	0	0	0	0	0	0	0	0.0186866	0	0	0	0	0	0
Actinomyces gerencseriae	0	0	0	0	0	0.000742896	0	0	0	0	0	0	0	0	0	0	0	0	0	0	0	0	0	0	0	0	0	0	0	0	0.00163191	0	0.00421158	0	0	0	0	0	0	0	0	0	0	0	0	0	0	0	0	0	0	0	0	0	0	0	0	0	0
Murimonas intestini	0	0	0	0	0	0.00072847	0	0	0	0	0	0	0	0	0	0	0	0	0	0	0	0	0	0	0	0	0	0	0	0	0	0	0	0.043467	0	0	0	0	0	0	0	0	0	0	0	0	0	0	0	0	0	0	0	0	0	0	0	0	0
GGB9365 SGB14342	0	0	0	0	0	0.000649132	0	0	0	0	0	0	0	0	0	0	0	0	0	0	0	0	0	0	0	0	0	0	0	0	0	0	0	0	0	0	0	0	0	0	0	0	0	0	0	0	0	0	0	0	0	0	0	0	0	0	0	0	0
Butyricimonas virosa	0	0	0	0	0	0.000641919	0	0.00642598	0	0.0332478	0	0	0.010179	0	0	0	0	0	0	0	0	0.309897	0	0	0	0	0	0	0	0	0	0	0	0	0	0.00509039	0.0129584	0	0.0154009	0	0	0	0	0.00157441	0	0	0	0	0	0	0	0	0	0	0.00258399	0	0	0.0379702	0
Lacrimispora amygdalina	0	0	0	0	0	0.000512093	0	0	0	0.00143963	0	0.0112457	0	0	0	0	0	0	0.262316	0.00571224	0.0253401	0.00807179	0	0	0	0	0.0306307	0.0173741	0.100718	0	0	0	0	0	0	0.0138757	0.0121931	0	0.0299055	0.0174443	0.0121827	0	0.0256159	0.0120157	0.0109708	0.0408201	0.0122375	0.0098471	0.00670356	0.139771	0.179056	0.0452315	0.051836	0	0.0312622	0.206928	0.0740391	0	0.010329
GGB3352 SGB4436	0	0	0	0	0	0.000483243	0	0	0	0	0	0	0	0	0	0	0	0	0	0	0	0	0	0	0	0	0	0	0	0	0	0	0	0	0	0	0	0	0	0	0	0	0	0	0	0	0	0	0	0	0	0	0	0	0	0	0	0	0
GGB36267 SGB14177	0	0	0	0	0	0.000302928	0	0	0	0	0	0	0.0065966	0	0	0	0	0	0	0	0	0	0	0	0.000532622	0	0	0	0	0	0	0	0	0	0	0	0	0	0	0	0	0	0	0	0	0	0	0	0	0	0	0	0	0	0	0	0	0	0
Pseudoflavonifractor capillosus	0	0	0	0	0	0.000266865	0	0	0	0	0	0	0	0	0	0	0	0	0	0	0	0	0	0	0	0	0	0	0	0	0	0	0	0	0	0	0	0	0	0	0	0	0	0	0	0	0	0	0	0	0	0	0	0	0	0	0	0	0
Prevotella stercorea	0	0	0	0	0	0	0	0	0	0	1.7371	1.37979	0	1.59972	0	0.725281	4.56244	0	0	0	0	0	0.206414	0	0.920038	0.800126	0.0446863	0	0	0	0	0	0	0	0	0	0.0844231	0	1.66561	3.89337	5.35732	0.841987	1.35328	0	0.186403	0	1.15283	0	0	3.02655	0	0.469689	0	0	0	0.652148	0	0.00781419	1.61084
Levilactobacillus brevis	0	0	0	0	0	0	0	0	0	0	0	0	0	0	0	0	0	0	0	0	0	0	0.438356	0.137289	0	0	0	0	0	0	0	0	0	0	0	0	0	0	0	0	0	0	0	0	0	0	0	0	0	0	0	0	0	0	0	0	0	0	0
Eubacterium ventriosum	0	0	0	0	0	0	0	0.0401703	0.00560998	0.0202145	0.00284019	0.00115131	0.00163337	0.0481603	0.00831818	0.0487072	0.0178942	0.0231932	0.00279962	0	0.0560401	0	0.0960552	0.0163999	0	0.00424101	0.0047757	0	0.0162889	0	0	0	0	0	0	0.0633227	0.00601917	0.143289	0	0	0.0135894	0.0174129	0.00117031	0.0448447	0	0	0.301202	0	0.129822	0.0178594	0.018982	0.00527216	0.0239869	0.00724378	0.0797099	0.0582958	0.052582	0	0
GGB4723 SGB6540	0	0	0	0	0	0	0	0	0	0.0164237	0	0	0.000197267	0	0.091617	0.0120039	0.370264	0	0	0	0	0	0	0.0282686	0.360826	0.0207244	0	0	0	0	0	0	0	0	0	0.000526592	0.000601917	0	0	0	0	0	0	0	0	0.0339457	0	0	0	0.0389732	0	0	0	0	0.025077	0.00704027	0	0.000767465	0.000241709
GGB9079 SGB14002	0	0	0	0	0	0	0	0	0	0	0.00266316	0.021407	0	0.203317	0	0	0	0	0	0	0	0	0	0	0	0	0	0	0.00883075	0	0	0	0	0	0	0.00918025	0	0.0423442	0	0	0	0	0	0	0	0	0.0334756	0	0	0	0	0	0.00228447	0	0	0.0215053	0	0	0
GGB3740 SGB5076	0	0	0	0	0	0	0	0	0.00648703	0	0	0	0	0	0	0	0	0	1.19339	0	0	0	0	0	0	0.0510017	0	0.00108692	0.585607	0	0	0	0	0	0	0	0	0	0.465016	0.135908	0	0	0	0	0	0	0	0	0	0	1.00665	0	0	0	0	2.06811	0	0	0.0498404
GGB6013 SGB8643	0	0	0	0	0	0	0	0	0	0	0	0	0	0	0	0	0	0	0	0	0	0	0	0.0017171	0	0	0	0	0	0	0	0	0	0	0	0	0	0	0	0	0	0	0	1.83445	0	0	0	0	0	0	0	0	0	0	0	0	0	0.261	0
Clostridium perfringens	0	0	0	0	0	0	0	0	0	0	0	0	0	0	0	0	0	0	0	0	0	0	0	0	0	0	0	0	0.00709436	0	0	0	0	0	0	0	0	0	0	0	0	0	0	0	0	0	0	0	0	0	0.0322434	0	0	0	0	0	0	0	0
GGB3637 SGB4930	0	0	0	0	0	0	0	0	0	0	0.0180571	0	0.496954	0	0	0.0821914	0	0	0	0	0	0	0	0	0	0	0	0	0	0	0	0	0	0	0	0.0198613	0	0	0	0	0	0	0.0615517	0.115122	0.151246	0	0	0	0	0	0	0.590913	0.0754613	0	0	0.121821	0	0.00965921	0.0794256
Ruminococcus sp AF41 9	0	0	0	0	0	0	0	0	0.0843551	0.127957	0	0	0.0322413	0.369558	0	0.0652146	0	0	0.0398503	0	0	0	0	0.351259	0	0.167718	0	0	0	0	0	0	0	0	0	0.263287	0.0102412	0	0.0131557	0	0	0.0372813	0	0.0232269	0	0	0	0	0	0	0	0	0	0	0	0.0810058	0	0	0
Alistipes communis	0	0	0	0	0	0	0	0	0	0.0150522	0	0	0	0.0480399	0	0	0.0212798	0	0	0	0.333911	0.0070991	0	0.0145238	0	0.0386497	0.00103488	0	0	0	0	0	0	0	0	0.0890291	0.13194	0	0	0	0	0.0176043	0	0.0601303	0	0.00296731	0	0	0	0	0.0214326	0	0	0	0.00386368	0	0	0.150834	0.0538206
GGB9424 SGB14794	0	0	0	0	0	0	0	0.114924	0	0.180175	0	0	0	0	0	0	0	0	0	0.00552385	0.256021	0	0.0166903	0	0	0	0	0	0	0	0	0	0	0	0	0.704387	0	0	0	0.0126444	0	0	0	0	0	0	0	0	0	0	0	0	0	0	0	0	0	0.0227061	0
Clostridium SGB4909	0	0	0	0	0	0	0	0.451211	0.0222582	0.00103074	0.00163946	0.00915852	0.00441877	0.0157725	0.00507206	0.256166	0.00443035	0	0.15499	0	0.00188621	0	0	0	0.00393641	0.00430846	0.013411	0	0.179211	0	0	0	0	0	0	0.015947	0	0.0740488	0.00599305	0.0158161	0.0642894	0	0.0492839	0.0539797	0.209267	0.108433	0.0328282	0	0.0515764	0.197047	0.0167757	0.881657	0	0.0173051	0	0.0306474	0	0	0.29358
Butyricimonas faecalis	0	0	0	0	0	0	0	0	0	0.0114489	0	0	0	0	0.00383916	0.0112053	0	0	0	0	0	0	0	0	0	0	0	0	0	0	0	0	0	0	0	0	0	0	0	0	0	0	0	0	0	0	0	0	0	0	0	0	0	0	0	0	0	0	0
GGB9559 SGB14969	0	0	0	0	0	0	0	0	0	0	0	0	0.0183931	0	0	0	0.0375952	0	0	0	0.0986804	0	0	0	0.00181424	0	0	0	0	0	0	0	0	0	0	0.0749867	0	0	0.0416867	0.0923015	0	0	0	0.0317736	0.0224892	0.357148	0	0	0	0	0.00453866	0.0739599	0	0	0.153021	0.0172247	0.00130226	0	0
GGB9636 SGB15109	0	0	0	0	0	0	0	0	0	0	0	0	0	0	0	0	0	0	0	0	0	0	0	0	0	0.202978	0	0	0	0	0	0	0	0	0	0	0.0825142	0	0	0.00295121	0	0	0	0	0.140996	0	0	0	0	0	0	0.0239756	0.114108	0	0	0	0	0	0
GGB3138 SGB4151	0	0	0	0	0	0	0	0	0	0	0	0	0	0.0929172	0	0.0105219	0	0	0	0	0	0	0	0	0	0	0	0	0	0	0	0	0.00110872	0	0	0	0	0	0	0	0	0	0	0	0	0	0	0	0	0	0	0.0108084	0	0	0	0	0	0	0
Ruminococcus bovis	0	0	0	0	0	0	0	7.57031	0.132087	0.55459	0.0260774	0.213572	0.533583	4.39414	0	3.65827	0.0948912	0	0.0543497	0.0239492	0	0	0.00965772	6.01379	1.50392	0.191562	0	0	0.387188	0	0	0	0	0	0	0	0	2.41487	0.580037	0.176962	0.31906	4.05522	0.539774	0.346482	0.578596	0.635091	0	0.222385	0	0.869824	0.226862	0.0366939	0.339654	0	1.48924	0.0300493	0	0.0218999	0
Anaerotignum sp MSJ 24	0	0	0	0	0	0	0	0	0.0140407	0.00676371	0.0492068	0	0.0324938	0.0329416	0.00633617	0.00724516	0.0451126	0.00331217	0	0	0.0727685	0.016175	0.00284138	0.0152631	0	0.00123942	0.00693028	0	0.0156936	0	0	0	0	0	0	0.000939089	0.00995742	0.0154151	0.00414903	0	0.0014834	0	0	0.0160209	0.016803	0.00914558	0.0354494	0	0.010679	0.00283764	0	0.000862557	0.00651648	0.00298273	0.0144211	0	0.0274596	0	0.00865319
Phocaeicola plebeius	0	0	0	0	0	0	0	0	0	0	0	0	0	0	0	0	0	0	0.732097	0	1.87365	10.8114	0.0362146	0	0	0	0	0	0	0.0733296	0.0300832	0.0121997	0.00224053	4.48789	0	0	0	0.00626833	0	0	0	0	0	0	0	1.5113	0	0	0	0	0	0	0.0369377	0	0	0	0	0	0
Faecalicatena fissicatena	0	0	0	0	0	0	0	0.0563381	0.0170275	0.0472012	0	0	0	0.0676491	0	0.0555489	0	0	0.168147	0	0.956565	0	0.115348	0	0.00250499	0.00491552	0.000525921	0	0.00109144	0	0	0	0	0	0	0.00207126	0.0452125	0.0512849	0.132624	0.0170542	0.00921587	0.00662556	0.0302153	0.0537202	0.150652	0.306486	0	0	0.157232	0	0.323695	0.0574481	0.190925	0.134684	0.357074	0.0619869	0.0211984	0	0.108092
GGB4754 SGB6584	0	0	0	0	0	0	0	0	0	0	0	0	0	0	0	0	0	0	0	0	0	0	0	0	0	0	0	0	0	0	0	0	0	0	0	0	0.00192613	0	0	0	0	0	0	0	0.0705983	0.00995485	0	0	0.0598653	0	0	0.00638116	0	0	0	0	0	0	0.0547229
GGB4603 SGB6367	0	0	0	0	0	0	0	0.00880802	0	0	0	0	0	0.000545816	0	0.0124156	0.410483	0	0.0187567	0	0	0	0	0.0743998	0.0126914	0	0	0	0	0	0	0	0	0	0	0	0	0	0	0	0.0434962	0	0	0.0988071	0	0	0	0	0	0	0	0	0.227781	0	0	0	0	0.0091088	0.0180396
GGB9595 SGB15018	0	0	0	0	0	0	0	0	0	0	0	0	0	0	0	0	0	0	0	0	0	0	0	0.00412581	0	0	0	0	0	0	0	0	0	0	0	0	0.142843	0	0	0	0.00143225	0	0	0.00165226	0	0	0	0	0	0	0	0	0	0	0	0	0	0	0
Lachnospiraceae unclassified SGB4923	0	0	0	0	0	0	0	0	0.00177781	0	0.233442	0.0736544	0.122881	0	0.0490585	3.82115	0	0	0	0	0	0	0	0.75442	0.014697	0	0	0	0	0	0	0	0	0	0	0	0	0	0.30428	0	0	0.00407023	0	0.535083	0	0	0	0	0	0	0	0	0.0728071	0	0	0.499714	0	0	0.132279
GGB3289 SGB4343	0	0	0	0	0	0	0	0	0	0	0	0	0	0	0	0	0	0	0	0	0	0	0	0	0	0	0	0	0	0	0	0	0	0	0	0	0	0	0	0	0	0	0	0	0	0	0	0	0	0	0	0	0	0	0	0	0	0	0
GGB9603 SGB15035	0	0	0	0	0	0	0	0	0	0.15531	0.0129848	0.017344	0.20541	0.0991861	0.120239	0.0289065	0	0	0	0	0	0	0	0.105292	0.0777378	0.0504031	0	0	0	0	0	0	0	0	0	0.0289713	1.20904	0	0	0.0863228	0.0152177	0.0207423	0.00171864	0.0989888	0.000830569	0	0	0	0	0.0315598	0	0.0632571	0.213598	0	0	0	0.409479	0	0.893453
GGB9786 SGB15409	0	0	0	0	0	0	0	0	0	0.0536497	0	0	0	0.0147932	0.00583677	0	0	0	0	0	0	0	0	0	0	0	0	0	0	0	0	0	0	0	0	0	0.0280579	0	0	0	0	0.0011653	0	0	0.0672396	0.00742263	0	0	0	0	0	0	0	0	0	0	0	0.00349623	0.0215766
Bacteroides finegoldii	0	0	0	0	0	0	0	0	0.0155815	0	0	0	0	0	0	0	0	0.002961	0	0	0	0	0	0	0	0	0	0	0	0	0	0	0	0	0	0	0	0	0	0	0	0	0	0	0	0	0	0	0	0	0	0	0.0281367	0	0	0	0	0	0
GGB9614 SGB15049	0	0	0	0	0	0	0	0.00674253	0.0104614	0.0178889	0.000254001	0	0.00176751	0	0.0163554	0.000848013	0.00455604	0	0.00218263	0	0.0198607	0	0	0	0	0.00532023	0.0240566	0	0.0288157	0	0	0	0	0	0	0	0	0	0.00817001	0.015002	0	0	0	0.00727515	0.00115915	0.0306042	0.0107769	0	0.0233377	0.0337324	0.00590183	0.0121726	0.0375376	0	0.00502852	0.026102	0.00963327	0	0
Roseburia sp AM23 20	0	0	0	0	0	0	0	0	0	0.121645	0.247781	0.00538518	0	0	0	0.0177424	0.2893	0	1.21285	0.0394205	0.232951	0	0.00466852	0	0	0.0028161	0.105328	0	0	0	0	0	0	0	0	0	0	0	0.669651	0	0	0.0913096	0.10108	0.0296542	0	0.0146016	0	0	0	0	0.492917	0	0.484923	0.0416452	0	0.0726583	0.00200945	0	0
GGB3486 SGB4658	0	0	0	0	0	0	0	0	0	0.00833112	0	0.0064325	0	0	0	0	0	0	0.0188878	0	0	0	0	0	0	0	0	0	0	0	0	0	0	0	0	0	0	0	0	0.104946	0	0	0.00772568	0	0.0612704	0	0.02667	0.000536014	0	0.0291833	0.0571036	0.0449938	0.0939343	0	0.402413	0	0	0	0
GGB33469 SGB15237	0	0	0	0	0	0	0	0.0186053	0.00592603	0.00350111	0	0.0315386	0.00561026	0.0147451	0.0454769	0	0	0	0	0	0	0	0	0.0017489	0	0	0	0	0	0	0	0	0	0	0	0	0.0615159	0	0	0.00248478	0	0	0	0	0.0407344	0	0	0	0	0	0	0	0.00147915	0	0	0	0.0182144	0	0.00576879
Schaalia SGB17154	0	0	0	0	0	0	0	0	0	0	0	0	0	0	0	0	0	0	0	0	0	0	0	0	0	0	0	0	0	0	0	0	0	0	0.00568988	0	0	0	0	0	0	0	0	0	0	0	0	0	0	0	0	0	0	0	0	0	0	0	0
GGB9616 SGB15052	0	0	0	0	0	0	0	0	0.0104377	0.0210834	0.00365607	0.00113646	0.00931099	0.0106916	0.0247282	0.0237444	0.00399046	0	0.00254511	0	0.0348565	0	0.00921772	0.00506386	0	0.00741122	0.0123422	0	0.0848099	0	0	0	0	0	0	0	0.000369749	0.00597141	0.0118922	0.0519684	0.0127709	0	0	0.0160382	0.00902673	0.0697971	0.0466132	0	0.0347088	0.0588277	0.0572691	0.0417372	0.0908609	0	0	0.0185149	0.0513832	0	0.00279577
GGB9258 SGB14205	0	0	0	0	0	0	0	0	0.000853349	0.0381715	0	0	0.00961083	0.110544	0.0176039	0	0	0	0	0	0	0	0	0.030256	0	0	0	0	0	0	0	0	0	0	0	0.0269176	0.0154177	0	0.00282578	0.000780204	0	0	0	0	0.0360339	0	0	0	0	0	0	0.00361746	0.0299446	0	0	0	0.00804641	0.0193494	0.0123433
Clostridium celatum	0	0	0	0	0	0	0	0	0.000339759	0	0.0164793	0	0	0	0	0	0	0.00187557	0.00102576	0.00136401	0	0	0	0.0156526	0	0	0	0	0	0	0	0	0	0	0	0.00329997	0.00782492	0.000362903	0.000239039	0	0	0	0.0127752	0	0	0	0	0	0	0	0.0401309	0	0	0	0	0	0	0.000310087	0
Eubacterium tenue	0	0	0	0	0	0	0	0	0	0	0	0	0	0	0	0	0	0	0	0	0	0	0	0	0	0	0	0	0	0	0	0	0	0	0	0	0	0	0	0	0	0	0	0	0	0	0	0	0	0	0	0	0	0	0	0	0	0	0
Schaalia SGB17157	0	0	0	0	0	0	0.00347437	0	0.00104298	0	0.00118534	0.00419673	0.000291955	0	0	0.00107031	0.0048781	0	0	0	0	0	0.000991874	0	0	0	0	0	0	0	0	0	0	0.013195	0	0	0	0	0	0	0	0	0	0	0	0	0	0	0	0	0	0	0	0	0	0	0	0.00211634	0
GGB9297 SGB14255	0	0	0	0	0	0	0	0.00491445	0	0.0201037	0	0	0.026055	0.0678418	0	0.000354025	0.00216804	0	0	0	0	0	0	0.00404632	0	0	0	0	0	0	0	0	0	0	0	0	0.00388666	0	0	0.00807342	0	0.00194772	0	0.0156835	0.0178892	0	0	0	0	0	0	0.0229018	0	0	0	0	0.0173692	0	0
GGB3216 SGB4248	0	0	0	0	0	0	0	0	0	0	0	0	0	0	0	0	0	0	0	0	0	0	0	0	0.00330392	0	0	0	0	0	0	0	0	0	0	0	0	0	0	0	0	0	0	0	0	0	0	0	0	0	0	0	0	0	0	0	0	0	0
GGB9444 SGB14834	0	0	0	0	0	0	0	0	0.0499604	0.0321234	0.00274782	0	0.025692	0.0316012	0	0	0	0	0	0	0	0	0.00675668	0	0	0	0.0708636	0	0	0	0	0	0	0	0	0	0.494905	0.0428391	0	0.000873489	0	0	0	0	0	0	0.222415	0	0	0	0	0.00813268	0.0447032	0	0.0104016	0	0	0	0
GGB9525 SGB14925	0	0	0	0	0	0	0	0	0	0	0	0	0	0.0562271	0.000499403	0	0	0	0	0	0	0	0	0	0.00226364	0	0	0	0	0	0	0	0	0	0	0.0370018	0.0423577	0	0.00183548	0	0	0	0	0	0	0	0	0	0	0	0	0	0	0	0	0	0	0.00418617	0
Alistipes sp AF17 16	0	0	0	0	0	0	0	0	0	0	0	0	0	0	0	0	0	0	0	0	0	0	0	0	0	0	0	0	0	0	0	0	0	0	0	0	0	0	0	0	0	0	0	0	0	0.0217197	0	0	0	0	0	0	0	0	0	0	0	0	0
Clostridiaceae bacterium AF18 31LB	0	0	0	0	0	0	0	0	0.00942634	0.0271741	0	0.00475381	0.00448979	0.00511301	0	0.00794497	0.0016496	0	0.0514112	0	0.0497072	0.0101505	0	0	0	0	0.0267032	0	0.100876	0	0	0	0	0	0	0	0.0454103	0.00870143	0.0573181	0.015655	0.000682025	0	0.0215893	0.0512461	0.0141471	0.0453711	0.00805309	0	0.000989842	0.0352399	0.0299741	0.0898292	0.139451	0.0050176	0.16768	0.226775	0.0334707	0	0.00435882
GGB3612 SGB4882	0	0	0	0	0	0	0	0	0.0124763	0.0806449	0	0.00563773	0.00810371	0	0	0	0	0	0.199722	0	0	0	0	0.00342625	0	0.0131868	0.0221481	0	0	0	0	0	0	0	0	0	0	0	0	0.333402	0	0.00194772	0.00414109	0.0231836	0	0	0	0	0	0.00383081	0	0.0616465	0.0972459	0	0	0.494801	0.193959	0	0.12282
Clostridium sp AM33 3	0	0	0	0	0	0	0	0	0	0.00113296	0	0.00412988	0	0	0	0.00479168	0	0.00056666	0	0	0.015175	0.00361622	0	0	0	0.00433375	0	0.00397981	0.0510414	0	0	0	0	0	0	0.00970684	0.0230276	0.0108459	0.00097323	0.00980343	0.0127112	0.00286331	0.037098	0.0250435	0.0613617	0.0593288	0.00388443	0	0.018984	0.0426	0.0131274	0.0179113	0.0663563	0.028549	0.0160289	0.0252647	0.00246653	0	0.0109736
GGB9288 SGB14243	0	0	0	0	0	0	0	0	0	0.0652093	0	0.0285674	0	0.00489629	0.0161213	0	0	0	0	0	0	0	0	0.00848216	0.0149217	0.017394	0	0	0	0	0	0	0	0	0	0	0.0448342	0	0	0	0	0	0	0	0.0179896	0	0	0	0	0	0	0	0.00669726	0	0	0	0.0368082	0	0
GGB34228 SGB53814	0	0	0	0	0	0	0	0	0.00120101	0.0181359	0	0.00722728	0.00280908	0.00196654	0.0215524	0	0	0	0	0	0	0	0	0	0	0	0	0	0	0	0	0	0	0	0	0.000842547	0.0877165	0.00118768	0	0	0	0	0	0	0.0781556	0	0	0	0	0	0	0.002218	0.00824215	0	0	0	0.00428625	0	0
GGB4604 SGB6371	0	0	0	0	0	0	0	0	0.312389	0	0.21627	0	0	0.0571181	0	0.15242	0	0.00622528	0	0	0	0	0	0	0	0.014637	0	0	0	0	0	0	0	0	0	0	0	0	0	0	0.177872	0	0	0	0	0	0	0	0	0	0	0	0	0	0	0.0339967	0	0.205681	0
Bacteroides nordii	0	0	0	0	0	0	0	0.00102879	0.0580988	0	0	0	0	0	0	0	0	0.0279419	0	0	0	0	0	0	0	0	0	0	0	0	0	0	0	0	0	0	0	0	0.00205744	0	0	0	0	0	0	0	0	0	0	0	0	0	0	0	0	0	0	0	0
Jutongia huaianensis	0	0	0	0	0	0	0	0	0	0	0	0.00134444	0.015876	0	0	0	0.00204236	0	0	0	0	0	0	0	0	0	0	0	0	0	0	0	0	0	0	0.00109707	0	0	0	0	0	0	0	0.0867395	0.124293	0	0	0	0	0	0	0.101483	0	0	0.0163899	0	0.0829997	0	0
Clostridium sp AF20 17LB	0	0	0	0	0	0	0	0.00688497	7.11e-05	0.00365445	0	0.0107481	0.00556292	0	0	0	0	0	0.0962746	0	0.183935	0.0502428	0	0	0	0	0.00684546	0	0.384551	0	0	0	0	0	0	0	0.00901155	0	0.0296152	0.0634255	0.00054562	0	0.0309846	0.0206749	0.0214396	0.0513058	0.0177879	0.0713331	0.00799116	0.201091	0.045292	0.0343791	0.126081	0.0175312	0.260409	0.329611	0.0386797	0	0
GGB2983 SGB3965	0	0	0	0	0	0	0	0	0	0	0	0	0.000181485	0	0	0	0	0	0	0	0.00874826	0	0	0	0	0	0.0013148	0	0.00531664	0	0	0	0	0	0	0	0.000550324	0	0.00224526	0.0228803	0	0	0	0.0122925	0.0212206	0	0.0508134	0	0	0.0331471	0	0.0203141	0.0465686	0	0.0269801	0.00111072	0.00955565	0	0.00842759
Parabacteroides goldsteinii	0	0	0	0	0	0	0	0	0.00310524	0.00267482	0	0	0	0	0.00252042	0	0	0.00387085	0	0	0.0547684	0	0	0	0	0	0	0	0	0	0	0	0	0	0	0	0	0	0	0	0	0	0	0.0014187	0	0	0.0055898	0	0	0	0	0	0	0	0.0319676	0	0	0	0
Streptococcus lutetiensis	0	0	0	0	0	0	31.4284	0	0	0	0	0	0	0	0	0	0.311546	0	0	0.125639	0	0	0	0	0	0	0	0	0	0	0	0	0	0	0	0	0	0.0662299	0	0	0	0	0	0	0	0	0	0	0	0	0	0	0	0	0	0	0	0.000310087	0
Lactobacillus crispatus	0	0	0	0	0	0	7.65262	0	0	0	0.0458125	0	0	0	0	0	0	0	0	0	0	0	0	0	0	0	0	0	0	0	0	0	0	0	0	0	0	0	0	0	0	0	0	0	0	0	0	0	0	0	0	0	0	0	0	0	0	0	0
Candida tropicalis	0	0	0	0	0	0	0.67558	0	0	0	0	0	0	0	0	0	0	0	0	0	0	0	0	0	0	0	0	0	0	0	0	0	0	0	0	0	0	0	0	0	0	0	0	0	0	0	0	0	0	0	0	0	0	0	0	0	0	0	0
Haemophilus sputorum	0	0	0	0	0	0	0.0500309	0	0	0	0	0	0	0	0	0	0.00278075	0	0	0.0105654	0	0	0	0	0	0	0	0	0	0	0	0	0	0	0	0	0	0	0.00326971	0	0	0	0.0685572	0.0171282	0	0	0	0	0	0	0	0.00287813	0	0	0	0	0	0	0.00311805
Haemophilus parahaemolyticus	0	0	0	0	0	0	0.0310548	0	0	0	0.00040794	0	0	0	0	0	0	0.00565862	0.00304642	0.0205204	0	0	0	0	0	0	0	0	0	0	0	0	0	0	0	0	0	0	0	0	0	0	0	0.00273359	0	0	0	0	0	0	0	0	0	0	0	0	0	0	0
Limosilactobacillus mucosae	0	0	0	0	0	0	0.0187444	0	0	0.00793927	0	0	0	0	0	0	0	0	0	0	0	0	0	0	0	0	0	0	0	0.030023	0	0	0	0	0	0	0	0.00544355	0	0	0	0	0	0	0	0	0	2.16901	0	0.00160504	0	0	0	0	0	0	0	0	0
Porphyromonas endodontalis	0	0	0	0	0	0	0.00691442	0	0	0	0	0	0	0	0	0	0	0	0	0	0	0	0	0	0	0	0	0	0	0	0	0	0	0	0	0	0	0	0	0	0	0	0	0	0	0	0.00105796	0	0	0	0	0	0	0	0	0	0	0	0
Lactobacillus johnsonii	0	0	0	0	0	0	0.00180152	0	0	0	0	0	0	0	0	0	0	0	0	0	0	0	0	0	0	0	0	0	0	0	0	0	0	0	0	0	0	0	0	0	0	0	0	0	0	0	0	0	0	0	0	0	0	0	0	0	0	0	0
Duodenibacillus massiliensis	0	0	0	0	0	0	0.00179295	0	0	0.0110741	0.0033097	0.0130953	0	0	0.0586252	0	0	0	0	0.0351552	0	0	0	0	0	0	0	0	0.225829	0	0	0	0	0	0	0.00487097	0.00887397	0	0.208186	0	0	0	0.01014	0	0.0100398	0.0902724	0	0	0	0.538175	0	0	0.160858	0	0	0.32187	0	0.0189231	0
Alloprevotella tannerae	0	0	0	0	0	0	0.000840711	0	0	0	0	0	0	0	0	0	0	0	0	0	0	0	0	0	0	0	0	0	0	0	0	0	0	0	0	0	0	0	0	0	0	0	0	0	0	0	0	0	0	0	0	0	0	0	0	0	0	0	0
Gemella sanguinis	0	0	0	0	0	0	0.000797818	0.000182017	0	0	0.00156249	0.000727928	0	0	0	0.00132553	0	0.00422202	0	0	0	0	0	0	0	0	0	0	0	0	0.00321951	0.0489354	0	0	0.00250024	0	0	0	0	0	0	0	0	0	0	0	0	0	0	0	0	0	0	0	0	0	0	0	0
Sutterella SGB9298	0	0	0	0	0	0	0.000712031	0	0	0	0	0	0.0051605	0	0	0	0	0	0	0	0.109929	0	0	0	0	0	0	0	0.00283609	0	0	0	0	0	0	0	0	0	0.0897164	0	0	0	0	0	0	0	0	0	0	0	0.038618	0	0	0	0	0	0	0	0
Neisseria sicca	0	0	0	0	0	0	0.000583351	0	0	0	0	0	0	0	0	0	0	0	0	0	0	0	0	0	0	0	0	0	0	0	0	0	0	0	0	0	0	0	0	0	0	0	0	0	0	0	0	0	0	0	0	0	0	0	0	0	0	0	0
Haemophilus haemolyticus	0	0	0	0	0	0	0.000351726	0	0	0	0	0	0	0	0	0	0	0	0	0	0	0	0	0	0	0	0	0	0	0	0	0	0	0	0	0	0	0	0	0	0	0	0	0	0	0	0	0	0	0	0	0	0	0	0	0	0	0	0
GGB1266 SGB1699	0	0	0	0	0	0	0	0.816178	0	0.100076	0.425713	0.142733	0.141985	0.274072	0.678642	0.296936	0.697105	0	0	0	0	0	0	0	0	0.24667	0	0	0.293316	0	0	0	0	0	0	0	0.00591598	0.961917	0.713463	0.631567	0	0.799362	0	0	0.279902	0	0	0	0	0	0	0.120644	0	0	0	0	0.620833	0	0
GGB13727 SGB8655	0	0	0	0	0	0	0	0.678566	0	0	0	0	0.0224332	0	0	0	0	0	0	0	0	0	0	0.0437543	0.0458887	0.0981081	0.00593782	0	0	0	0	0	0.0296428	0	0	0	0	0	0	0	0	0	0	0	0	1.82704	0	0	0	0	0	0	0	0	0	0	0	0	0
Mitsuokella multacida	0	0	0	0	0	0	0	0.150124	0	0	0	0.0354233	0	0.00471971	0.17053	0	0.0344373	0	0.112887	0	0	0	0	0.208016	0.225199	0.177734	0.767463	0	1.14946	0	0	0	0	0	0	0	0.0492626	0	0	0.409556	0.427749	0	0	0	0	0	0	0	0	0	0.634427	0.0254454	0	0	0	0	0.156116	0	0.00795223
Paraprevotella clara	0	0	0	0	0	0	0	0.0641727	0	0	0	0	0	0	0.00967593	0	0	0	0.0656253	0	0	0	0	0	0	0	0	0	0	0	0	0	0	0	0	0.0715726	0	0	0	0	0	0	0	0	0	0.00841463	0	0	0	0	0	0	0	0	0.00834259	0	0	0	0
Candidatus Campylobacter infans	0	0	0	0	0	0	0	0.0605324	0	0	0	0	0	0	0	0.00815903	0	0	0	0	0	0	0	0	0.0489929	0	0	0	0	0	0	0	0	0	0	0	0	0	0	0	0	0	0.0759719	0	0	0	0	0	0	0	0	0	0	0	0	0	0	0.263481	0
GGB4585 SGB6340	0	0	0	0	0	0	0	0.0259888	0.415676	0.20884	0	0.0484369	0.0319099	0.432287	0	0.257549	0	0	0	0	0.771844	0	0	0.0802824	0.107348	0.023237	0.0419295	0	0	0	0	0	0	0	0	0.00774968	0	0.841787	0	0.01479	0.79409	0.144572	0	0.120659	0.00482825	0	0	0	0	0.0902191	0	0	0.385327	0	0	0.0182073	0	0.000720952	0.102372
GGB9774 SGB15394	0	0	0	0	0	0	0	0.0199664	0	0.0323023	0.00134697	0	0	0.0226273	0.084243	0	0	0	0	0	0	0	0	0.00911813	0.0011235	0	0	0	0	0	0	0	0	0	0	0	0.018883	0	0	0.00852288	0	0	0	0	0.0449876	0.0157154	0	0	0	0.00895629	0	0.0416228	0	0	0	0	0.000396715	0	0
GGB3345 SGB4425	0	0	0	0	0	0	0	0.0164211	0	0.364533	0.18355	0.244108	0	0.133051	0.0163554	0	0	0	0.0040876	0	0.839876	0	0.0742638	0.149952	0	0.132365	0	0	0.168297	0	0	0	0.0946798	0	0	0	0	0	0.0405171	0.432878	0.743058	0.0147077	0	0.465022	0.250147	0.211575	0.42488	0	0.267933	0.545083	0	0.845447	0.175846	0.562989	0.0602603	0.0895584	0.0986526	0	0
Clostridium sp AF32 12BH	0	0	0	0	0	0	0	0.013493	0.000545195	0	0.00392546	0	0	0	0	0.000255227	0	0	0	0	0.0151153	0	0	0	0	0	0	0.0496975	0.0111542	0	0	0	0	0	0	0.00164999	0	0	0.00254406	0	0.00335045	0	0.00828219	0.00799315	0	0	0.00600035	0	0	0.00427419	0	0	0.0022516	0	0	0.0106031	0	0	0.00298914
GGB9783 SGB15405	0	0	0	0	0	0	0	0.0122426	0	0.0103245	0	0	0	0.0107959	0	0.00135847	0	0	0	0	0	0	0	0	0	0	0	0	0	0	0	0	0	0	0	0	0.052169	0	0	0	0.0108613	0.00283834	0	0	0.00830569	0	0	0	0	0	0	0	0	0	0	0	0	0.0298226	0.026725
Coprococcus SGB5119	0	0	0	0	0	0	0	0.0116728	0	0	0	0.0778288	0	0.166771	0	0	0	0	0.0289217	0	0	0	0	0.331011	0.00844705	0.00064922	0	0	0	0	0	0	0	0	0	0	0	0	0	0	0	0.00367902	0.10099	0	0.00260123	0	0	0	0	0	0	0	0.279633	0	0	0	0	0	0
Eubacterium SGB4329	0	0	0	0	0	0	0	0.0112771	0	0	0	0	0	0	0	0	0.364648	0	0	0	0	0	0	0	0.00138981	0	0	0	0	0	0	0	0	0	0	0	0.749249	0	0	0	0	0	0	0	0	0	0	0	0	0	0	0	0	0	0	0	0.199858	0	0
GGB9616 SGB15051	0	0	0	0	0	0	0	0.0100347	0.00426674	0.107001	0.0222905	0.00500636	0.0793959	0.0119277	0.076713	0.098246	0.00885285	0	0	0	0	0	0	0.0301765	0.00235519	0.00524435	0	0	0.252156	0	0	0	0	0	0	0.0074776	0.00486693	0	0.0184316	0.0783596	0.00373409	0.00492755	0.000114576	0.0814454	0.17305	0.0448403	0	0	0	0.198165	0	0.0927777	0.154925	0	0	0.0764519	0.0158858	0	0
GGB4552 SGB6276	0	0	0	0	0	0	0	0.0100109	0.0657632	0	0.00991372	0.0643399	0	0.000923072	0.065016	0.405029	0.121026	0	0.0142758	0.0061644	0	0	0	0.0716492	0.10342	0.016416	0.0138606	0	0	0	0	0	0	0	0	0.120747	0.00768734	0	0.0464248	0.0745773	0.112099	0.0327699	0.0130534	0.0669383	0.0855029	0.205075	0	0	0	0.0246076	0	0	0.0125399	0.49122	0.0608755	0	0.0295035	0.0680486	0.153058
GGB4579 SGB6329	0	0	0	0	0	0	0	0.00980515	0	0	0	0	0	0	0	0	0	0	0	0	0	0	0	0.211227	0	0	0	0	0	0	0	0	0	0	0	0	0	0	0	0	0	0	0	0	0	0	0	0	0	0	0	0	0	0	0	0	0	0	0
Haemophilus paraphrohaemolyticus	0	0	0	0	0	0	0	0.00929867	0	0	0.0028171	0	0	0	0	0	0	0.0476074	0	0.0284859	0	0	0	0	0	0	0	0	0	0	0	0	0	0	0	0	0	0	0.00198915	0	0	0	0	0	0	0	0	0	0	0	0	0	0	0	0	0	0	0	0
GGB6012 SGB8640	0	0	0	0	0	0	0	0.00447128	0	0	0	0	0	0.131205	0	0.259467	0	0.00636894	0.0242557	0	0	0	0	0.0926122	0.034221	0.000421571	0	0	0	0	0	0	0.0253003	0	0	1.27254	0.00810008	0	0	0	0	0.163375	0	0	0.767555	0	0	0	0	0.369957	0	0	0	0	0	0	0.863234	0.0795916	2.59725
GGB51960 SGB72480	0	0	0	0	0	0	0	0.00442379	0	0.0495608	0	0	0	0	0	0	0	0	0	0	0.0310841	0	0	0.0378955	0	0	0	0	0.00808658	0	0	0	0	0	0	0.025215	0	0	0.00286847	0.00312082	0.00530275	0	0	0.000242217	0.0518056	0	0	0	0.0130691	0.00352044	0	0	0	0	0.000295313	0	0	0.0580638	0.00580102
GGB9266 SGB14215	0	0	0	0	0	0	0	0.00428926	0	0.00943853	0	0.0347103	0	0.0462258	0.0185325	0	0	0	0	0	0	0	0.00136476	0.00388733	0.00336218	0.0231696	0	0	0	0	0	0	0	0	0	0	0.00895136	0	0	0	0	0	0	0.0831063	0.0268064	0	0	0	0	0	0	0	0.071747	0	0	0	0.0525734	0	0.00369815
GGB6019 SGB8651	0	0	0	0	0	0	0	0.00406767	0.138243	0	0	1.23409	0.0501689	0.185762	0.0252589	0	0	0	0	0	0	0	0	0	0	0	0	0	0	0	0	0	0	0	0	0	0	0	0	0	0	0	0	0.387936	0	0	0	0	0	2.52914	0	0	3.66561	0	7.81817	0	0	0	0
GGB3351 SGB4434	0	0	0	0	0	0	0	0.000664756	0	0	0	0.00652907	0	0.000136454	0.0130313	0.00549973	0	0	0	0	0	0	0	0.000850601	0.00109021	0.0008853	0.00296043	0	0	0	0	0	0	0	0	0.00271195	0.000309557	0	0	0.00458794	0	0	0	0	0.0240043	0.0402197	0	0	0	0	0	0.00999863	0	0	0	0	0	0	0
Holdemania massiliensis	0	0	0	0	0	0	0	0.000577705	0	0	0	0	0	0	0	0	0	0	0	0	0.00139119	0	0.00506378	0	0	0	0	0.00196482	0	0	0	0	0	0	0	0	0	0.00346408	0	0	0	0	0	0	0	0	0	0	0	0	0	0	0	0	0	0	0	0	0.000427019
Butyricimonas synergistica	0	0	0	0	0	0	0	0.000569791	0	0	0	0	0	0	0	0	0	0.00197932	0	0	0	0	0	0	0	0	0	0	0	0	0	0	0	0	0	0	0	0	0	0	0	0	0	0	0	0	0	0	0	0	0	0	0	0	0	0	0	0	0
Bacteroides congonensis	0	0	0	0	0	0	0	0.00025324	0	0	0	0	0	0	0	0	0	0	0	0	0	0	0	0	0	0	0	0	0	0	0	0	0	0	0	0.013472	0	0	0	0	0	0	0	0	0	0	0	0	0	0	0	0	0	0	0	0	0	0	0.0163637
Lachnospiraceae bacterium AM48 27BH	0	0	0	0	0	0	0	0.000142448	0	0.0124541	0	0	0.00885333	0	0	0.00580436	0	0	0	0	0	0	0	0	0	0.0134397	0.0289596	0	0.0244913	0	0	0	0	0	0	0	0.0314888	0	0.00620648	0.0111858	0.0225409	0	0.0227515	0.00101212	0.00520246	0.0404894	0.0253751	0.00997678	0.0015934	0.0278975	0	0.0450026	0.0825366	0	0.0144211	0.0396357	0.00404477	0	0.0116423
GGB9261 SGB14209	0	0	0	0	0	0	0	8.71e-05	0	0.300653	0	0.0010399	0	0.0434486	0.363714	0.0376501	0.0338796	0	0	0	0	0	0	0.0668159	0.00153961	0.0151428	0.0265081	0	0	0	0	0	0	0	0	0.000219413	0.253029	0	0	0.0203277	0.0115092	0.0172048	0	0.0503638	0.0878395	0	0	0	0	0	0	0.0700608	0.117642	0	0	0	0.2147	0	0.101179
Clostridium bornimense	0	0	0	0	0	0	0	0	0	0.000511112	0	0	0	0	0	0	0	0	0	0	0	0	0	0	0	0	0	0	0	0	0	0	0	0	0	0	0.000352551	0	0	0	0	0	0	0	0	0	0	0	0	0	0	0	0.00687805	0	0	0	0	0.233806	0
GGB9561 SGB14972	0	0	0	0	0	0	0	0	0.14213	0	0.00628074	0	0.0132958	0	0	0	0	0	0	0	0	0	0	0.0234035	0	0.00194766	0	0	0	0	0	0	0	0	0	0	0	0	0	0	0	0	0	0	0.00113176	0	0.0530715	0	0.0070657	0.121504	0	0.0530737	0.0111265	0	0	0.0103468	0.00419138	0	0.0922201
Colidextribacter sp 210702 DFI 3 9	0	0	0	0	0	0	0	0	0.00493046	0.00123519	0	0	0.000883755	0	0	0	0	0	0	0	0.000887629	0	0	0	0	0	0	0	0.00445671	0	0	0	0	0	0	0	0.0145492	0.00466001	0.00800781	0	0	0	0.00232425	0	0	0	0.00211591	0	0	0.0145518	0.0129147	0	0.00172568	0	0.0181946	0.00418657	0.00478645	0	0
GGB9534 SGB14937	0	0	0	0	0	0	0	0	0	0.00494926	0	0	0	0	0	0	0	0	0	0	0	0	0	0	0	0	0	0	0	0	0	0	0	0	0	0	0.0307837	0	0	0	0	0	0	0	0	0	0.00253436	0	0	0	0	0	0	0	0	0	0	0.000651183	0
Clostridium SGB48024	0	0	0	0	0	0	0	0	0	0	0	0.00560801	0	0	0	0.00645478	0	0	0.084166	0	0.0149531	0	0	0	0	0	0	0.00837767	0.0383989	0	0	0	0	0	0	0	0.0235091	0	0.000981767	0.00463882	0.0273748	0.0105876	0	0.0296283	0.0271076	0.0965638	0	0	0.00454684	0.0769177	0.00208022	0	0.0739575	0.000747857	0.0306305	0.140002	0	0	0.000257823
GGB51884 SGB49168	0	0	0	0	0	0	0	0	0	0.0266885	0	0	0.00474229	0.0126661	0	0	0	0	0	0	0.0117611	0	0	0.00506386	0	0.00215001	0.0102639	0	0	0	0	0	0	0	0	0	0	0	0.00121227	0.012814	0.00605297	0	0	0.00959351	0.019742	0.00504704	0	0	0	0.00884101	0	0.0271618	0	0	0	0	0.01097	0.000403113	0.00902381
GGB9252 SGB14196	0	0	0	0	0	0	0	0	0	0.00425926	0	0	0	0.00130033	0	0	0	0	0	0	0	0	0	0.117566	0	0.00455297	0	0	0	0	0	0	0	0	0	0	0	0	0	0	0.0111341	0	0	0	0.0221242	0	0	0	0	0	0	0.0911846	0	0	0	0	0	0	0
Intestinimonas gabonensis	0	0	0	0	0	0	0	0	0	0	0	0	0	0	0	0	0	0	0	0	0	0	0	0	0	0	0	0	0	0	0	0	0	0	0	0	0	0	0	0	0	0	0	0	0.00499254	0	0	0	0	0	0	0	0	0	0	0	0	0	0
Clostridium leptum	0	0	0	0	0	0	0	0	0	0	0	0	0	0	0.00280134	0	0	0	0	0	0	0	0	0	0	0	0	0	0	0	0	0	0	0	0	0.00703878	0	0	0	0	0	0	0	0	0.00469134	0	0	0	0	0	0	0	0	0	0	0	0	0	0
Butyricimonas faecihominis	0	0	0	0	0	0	0	0	0.47044	0	0	0	0	0	0	0	0	0	0	0	0.0381168	0	0	0	0	0	0	0	0	0	0	0	0	0	0	0	0	0	0.00171596	0	0	0	0	0	0	0.00574318	0	0	0	0	0	0	0	0.0962649	0	0	0	0	0.0361436
GGB3731 SGB5063	0	0	0	0	0	0	0	0	0.336701	0	0.00969051	0	0.0611606	0	0	0	0	0	0	0	0	0	0	0	0.145564	0	0	0	0	0	0	0	0	0	0	0.011076	0	0	0	0	0.00990642	0	0	0	0.134625	0	0	0	0	0	0	0	0	0.0205139	0	1.35503	0	0	0
GGB9060 SGB13977	0	0	0	0	0	0	0	0	0.145986	0.00476186	0.000538789	0.00613539	0	0.13456	0.0643215	0.038811	0	0	0	0	0	0	0	0.0291351	0	0	0.2685	0	0.0240696	0	0	0	0	0	0	0.0393803	0	0.0142605	0.00210867	0.0318527	0	0.00182286	0	0	0.00468222	0	0	0	0	0.0226745	0	0.00192755	0	0	0	0	0	0.00472883	0.00494698
GGB51269 SGB5062	0	0	0	0	0	0	0	0	0.077718	0.0477549	0	0.0107778	0.000686488	0.0115424	0	0	0	0	0	0	0	0	0	0	0	0	0	0	0	0	0	0	0	0	0	0	0.0490218	0	0	0	0	0	0	0.155607	0.00905411	0	0	0	0	0	0	0	0.819696	0	0	0.319239	0.0238029	0	0.0263866
Clostridium saccharogumia	0	0	0	0	0	0	0	0	0.050711	0	0	0	0	0	0	0	0	0	0	0	0	0	0	0	0	0	0	0	0	0	0	0	0	0	0	0	0	0	0	0	0	0	0	0	0	0	0	0	0	0	0	0	0	0	0	0	0	0	0
Lachnospiraceae unclassified SGB69346	0	0	0	0	0	0	0	0	0.038693	0	0	0	0	0.526729	0	0	0	0	0	0	0	0	0	0	0	0.126463	0	0	0	0	0	0	0	0	0	0	0.000257964	0	1.23327	0	0	0	0	0	0	0	0	0	0	0	0	0.136689	0	0	0	0	0	0	0
GGB27106 SGB6188	0	0	0	0	0	0	0	0	0.026517	0.0171733	0	0	0	0	0	0	0	0	0	0	0	0	0	0	0	0	0	0	0	0	0	0	0	0	0	0	0	0	0	0	0	0	0	0	0	0	0	0	0	0	0	0	0	0	0	0	0	0	0
Jingyaoa shaoxingensis	0	0	0	0	0	0	0	0	0.0223293	0.11874	0.00534941	0.00511778	0.00517628	0.0194567	0.00440099	0.0125473	0	0	0	0	0.0501425	0	0	0.00687635	0.00378661	0.00328826	0	0	0.0162807	0	0	0	0	0	0	0.0261014	0.0153059	0.00390121	0.0162803	0.0018233	0.0046122	0.0189694	0.0110238	0.0201299	0.0719674	0.0921955	0	0	0	0.0139399	0	0.0199708	0.0229186	0.00669593	0	0.019224	0	0	0.0532082
GGB4599 SGB6362	0	0	0	0	0	0	0	0	0.0220844	0	0	0	0	0.0821213	0	0.123876	0.0111387	0.507089	0	0	0	0	0	0	0	0.0260025	0	0	0	0	0	0	0	0	0	3.89102	0	0	0	0.455325	0.0607088	0.0908934	0	0.0493776	0.324296	0.149157	0	0	0	0	0	0	0.0551394	2.86463	0	0.236951	0	0.463596	0
GGB4658 SGB6445	0	0	0	0	0	0	0	0	0.0211362	0	0	0.0368866	0	0	0	0.0484438	0	0	0	0	0	0	0	0	0	0	0	0	0	0	0	0	0	0	0	0	0	0	0	0	0	0	0	0.0437288	0	0	0	0	0	0	0	0	0.0201986	0	0	0	0	0.00739557	0
Blautia SGB4833	0	0	0	0	0	0	0	0	0.011299	0.00676371	0.088092	0	0	0.00518525	0	0.318474	0.00408472	0	0.147339	0	0	0	0	0	0.040679	0	0	0	0	0	0	0	0	0	0	1.75233	0.0057698	0	0.301778	0.493606	0.00770688	0	0	0.555844	1.53814	0	0	0	0	0.54981	0	0	0.0611793	0	0	0.336224	0.093711	0	0.718021
Eubacterium sulci	0	0	0	0	0	0	0	0	0.00982141	0	0.00544177	0.00834888	0	0.000898992	0	0	0.00355842	0	0	0.0022005	0	0	0.00522785	0	0.00175599	0	0	0.000727403	0	0	0.000450436	0.000356805	0	0	0.040776	0.00333508	0	0	0	0	0	0.000382884	0	0	0	0	0	0	0	0	0	0	0	0	0	0	0	0	0
Clostridium sp AF27 2AA	0	0	0	0	0	0	0	0	0.00920511	0	0.00544177	0	0	0	0	0.00880122	0	0	1.14837	0	0.0380912	0	0	0	0	0	0.00284167	0	0.0066644	0	0	0	0	0	0	0.0312269	0.0257362	0	0.0382975	0.0227192	0.0302734	0	0.0102463	0.0322062	0.0628038	0.0594941	0.0315334	0.00836009	0.0276753	0.00702315	0.0945475	0.118549	0.157801	0.00266098	0.0261024	0.0163191	0.0113495	0	0.0673643
Clostridiaceae bacterium CLA AA H274	0	0	0	0	0	0	0	0	0.00870732	0	0	0	0	0.00219129	0	0.0290383	0	0	0	0	0	0	0	0.0220282	0	0.00599474	0.00538645	0	0.210226	0	0	0	0	0	0	0	0.0014704	0	0	0	0.111451	0.00589309	0	0.0893174	0.0150415	0.0756099	0	0	0	0.0369868	0	0.0285348	0	0	0	0	0	0	0.0245415
Clostridia bacterium UC5 1 1D1	0	0	0	0	0	0	0	0	0.00542035	0	0	0	0.00678597	0	0	0	0	0	0	0	0	0.00567928	0	0	0	0	0	0	0	0	0	0	0	0	0	0	0	0	0	0	0	0	0	0	0	0	0	0	0	0	0	0	0	0	0	0	0	0	0
Eubacterium sp MSJ 33	0	0	0	0	0	0	0	0	0.00355562	0.00204445	0	0	0	0	0	0	0	0	0	0	0	0	0	0	0.0326065	1.21362	0	0	0	0	0	0	0	0	0	0	0	0	0	0	0.647941	0	0	0	0	0	0	0	0	0	0	0	0	0	0	0.700798	0	0	0.515574
Roseburia SGB4919	0	0	0	0	0	0	0	0	0.00247313	0	0	0	0	0.232052	0	0.0104149	0	0	0	0	0	0	0	0	0	0	0.00145901	0	0	0	0	0	0	0	0	0	0	0	0	0	0	0	0	0	0	0	0	0	0.0493553	0	0	0	0.282016	0	0	0.0706163	0	0	0
Eubacterium sp AF34 35BH	0	0	0	0	0	0	0	0	0.00238622	0	0	0	0.00187798	0.0802109	0	0.00938577	0	0	0	0	0.0789051	0	0	0.00671736	0.0174933	0.0284476	0	0	0	0	0	0	0	0	0	0.00797786	0.0351519	0.0586666	0.0552351	0.0151716	0	0.00342931	0	0.00891877	0	0.0179605	0	0	0	0	0	0.0257007	0	0	0	0	0	0.0327684	0.0155419
Clostridiaceae bacterium Marseille Q4143	0	0	0	0	0	0	0	0	0.00164349	0.00270889	0	0	0	0	0	0	0	0	0.00313126	0	0.0126999	0	0	0	0	0	0.0158116	0	0.0686863	0	0	0	0	0	0	0	0.0370437	0	0.000563449	0.0183094	0	0.00111536	0.00726738	0.0145157	0.00563144	0.0253483	0.00401865	0	0.00241425	0.0826462	0.00796629	0.0470798	0.0486394	0	0.0639435	0.18485	0.0341261	0	0.000418962
Solobacterium SGB6829	0	0	0	0	0	0	0	0	0.00139064	0	0.000762002	0.000646221	0	0	0	0	0	0	0	0	0	0	0.00121561	0	0	0	0	0	0	0	0	0	0	0	0.00535897	0.00195717	0	0	0	0	0	0	0	0	0	0	0	0	0	0	0	0	0	0	0	0	0	0	0
Hydrogenoanaerobacterium saccharovorans	0	0	0	0	0	0	0	0	0.00063211	0.000153333	0	0	0	0	0	0	0	0	0	0	0.0110612	0	0.0223284	0	0	0	0	0	0.0148667	0	0	0	0	0	0	0	0	0	0	0	0	0	0	0	0.00452706	0.010912	0	0	0	0	0	0	0	0	0	0	0	0	0
Adlercreutzia equolifaciens	0	0	0	0	0	0	0	0	0.000592603	0.0054263	0	0	0	0	0	0	0	0	0	0	0.0477613	0	0	0	0	0	0	0	0	0	0	0	0.033223	0	0	0.0203177	0	0	0	0	0	0	0	0	0	0.068953	0	0	0	0.00631374	0	0	0	0	0	0	0	0	0
Coprobacter secundus	0	0	0	0	0	0	0	0	0.000576801	0	0	0	0	0	0	0	0	0	0	0	0.00407968	0	0	0	0	0	0	0	0	0	0	0	0	0	0	0	0	0	0	0	0	0	0	0	0	0	0	0	0	0	0	0	0.000345135	0	0	0	0	0	0
Kineothrix SGB4886	0	0	0	0	0	0	0	0	0	1.27578	0	0	0	0.00556251	0	0	0	0	0	0	0	0	0	0	0	0.0368791	0	0	0	0	0	0	0	0	0	0	0.00200352	0	0	0.0524857	0.013129	0	0	0	0	0	0	0	0	0	0	0.547381	0.149337	0	0.625571	0.135602	0	0	0.00307776
GGB3102 SGB4110	0	0	0	0	0	0	0	0	0	1.09216	0	0	0	0	0	0	0	0	0	0	0	0	0	0	0	0	0	0	0	0	0	0	0	0	0	0	0.205589	0	0	0	0	0	0	0	0	0	0	0	0	0	0	0	0	0	0	0	0	0	0
GGB38716 SGB53365	0	0	0	0	0	0	0	0	0	0.945591	0	0	0	0	0	0	0	0	0	0	0	0	0	0	0	0.0458332	0	0	0	0	0	0	0	0	0	0	0	0	0	0.0227955	0	0	0	0.0406405	0.228781	0.0379485	0	0	0	0.0371908	0	0	0.120592	0	0	0	0	0	0
Vescimonas SGB15087	0	0	0	0	0	0	0	0	0	0.531428	0	0.100402	0.0271912	0.142394	0.00106903	0.0284455	0.0137702	0	0	0	0	0	0.0503768	0	0	0.00101177	0.0478079	0	0	0	0	0	0	0	0	0.063349	0.317631	0	0	0.0611358	0	0.00744127	0	0	0.00420761	0.0166813	0	0	0	0	0	0.237397	0.0183743	0	0	0	0.0485976	0	0
GGB9080 SGB14004	0	0	0	0	0	0	0	0	0	0.521777	0	0	0	0	0	0	0.00651199	0	0	0	0	0	0.0608325	0	0	0	0	0	0	0	0	0	0	0	0	0	0	0	0	0	0	0	0	0	0	0	0	0	0.0952984	0	0	0	0	0	0	0	0	0	0
GGB9172 SGB14110	0	0	0	0	0	0	0	0	0	0.470691	0	0	0	0	0.0395074	0	0	0	0	0	0	0	0	0	0.0120423	0.0356649	0	0	0	0	0	0	0	0	0	0	0	0	0	0	0	0	0	0.00116783	0	0	0	0	0	0	0	0	0	0	0	0	0	0	0
GGB4750 SGB6579	0	0	0	0	0	0	0	0	0	0.433406	0	0.0462383	0.0109365	0	0.0234641	0	0	0	0	0	0	0	0	0.000771106	0	0.195027	0	0	0	0	0	0	0	0	0	0.00122871	0	0	0.00245015	0	0	0	0	0	0.989454	0	0	0	0	0	0	0	0	0	0	0	0	0	0
GGB3102 SGB4111	0	0	0	0	0	0	0	0	0	0.398676	0	0	0	0	0	0.0451752	0	0	0	0	0	0	0	0	0	0	0	0	0	0	0	0	0	0	0	0	0	0	0	0	0	0	0	0	0	0	0	0	0	0	0	0	0	0	0	0	0	0	0
Lactobacillus delbrueckii	0	0	0	0	0	0	0	0	0	0.385625	0	0	0	0	0	0	0	0	0	0	0	0	0	0.000238486	0	0	0	0	0	0	0	0	0	0	0	0	0	0	0	0	0	0	0	0	0	0	0	0	0	0	0	0	0	0	0	0	0	0	0
GGB3303 SGB4364	0	0	0	0	0	0	0	0	0	0.377754	0	0	0	0	0.111304	0	0	0	0	0	0	0	0	0	0.0870005	0	0	0	0	0	0	0	0	0	0	0	0	0	0	0	0	0	0	0	0.432279	0	0	0	0	0	0	0	0	0	0	0	0	0	0
GGB9691 SGB15198	0	0	0	0	0	0	0	0	0	0.357684	0	0.00668505	0	0.0433523	0.152708	0	0	0	0	0	0	0	0	0.00384758	0.302646	0.014013	0	0	0	0	0	0	0	0	0	0	0.145612	0	0.00213428	0	0	0.00514397	0	0.0164188	0.280048	0.011817	0	0	0	0	0	0.248909	0.0295091	0	0	0	0.0237684	0	0
Candida albicans	0	0	0	0	0	0	0	0	0	0.312153	0	0	0	0	0	0	0	0	0	0	0	0	0	0	0	0	0	0	0	0	0	0	0	0	0	0	0	0	0	0	0	0	0	0	0	0	0	0	0	0	0	0	0	0	0	0	0	0	0
GGB4700 SGB6506	0	0	0	0	0	0	0	0	0	0.268317	0	0	0	0.0040856	0	0	0	0	0	0	0	0	0	0	0.331815	0	0	0	0	0	0	0	0	0	0	0.0509565	0	0	0	0	0	0	0	0	0	0	0	0	0	0	0	0	0	0	0	0	0	0	0
Lactococcus petauri	0	0	0	0	0	0	0	0	0	0.26393	0	0	0	0	0	0	0	0	0	0	0	0	0	0.0679527	0	0	0	0	0	0	0	0	0	0	0	0	0	0	0	0	0	0	0	0	0	0	0	0	0	0	0	0	0	0	0	0	0	0.0121554	0
GGB9591 SGB15013	0	0	0	0	0	0	0	0	0	0.236687	0	0	0	0	0	0	0	0	0	0	0	0	0	0	0.049642	0.083977	0	0	0	0	0	0	0	0	0	0	0.0693924	0	0	0	0	0	0	0	0	0	0	0	0	0	0	0	0	0	0	0	0	0	0
GGB9253 SGB14199	0	0	0	0	0	0	0	0	0	0.235214	0	0	0	0.00138059	0	0	0	0	0	0	0	0	0	0	0.000582555	0	0	0	0	0	0	0	0	0	0	0	0.00408443	0	0	0	0	0.00348758	0	0	0.00469134	0	0	0	0	0	0	0	0	0	0	0	0	0	0.0055432
GGB4683 SGB21159	0	0	0	0	0	0	0	0	0	0.18584	0	0	0	0	0	0	0	0	0	0	0	0	0	0	0.00852195	0	0	0	0	0	0	0	0	0	0	0	0	0	0	0	0	0	0	0	0	0	0	0	0	0	0	0	0	0	0	0	0	0	0
GGB9425 SGB14795	0	0	0	0	0	0	0	0	0	0.179417	0	0	0	0	0	0	0	0	0	0	0.00667429	0	0	0	0	0	0	0	0	0	0	0	0	0	0	0	0	0	0	0	0	0	0	0	0	0	0	0.0192706	0	0	0.000299425	0	0	0	0	0	0	0	0
GGB4676 SGB6465	0	0	0	0	0	0	0	0	0	0.172475	0	0	0	0	0.00552464	0	0	0	0	0	0	0	0	0.0324262	0.00644972	0	0	0	0	0	0	0	0	0	0	0	0.136403	0	0	0	0	0	0	0	0.0108795	0	0	0	0	0	0	0.0418164	0	0	0	0	0	0	0
GGB4689 SGB6486	0	0	0	0	0	0	0	0	0	0.168633	0	0	0	0	0	0	0	0	0	0	0	0	0	0	0.0944905	0.0572157	0	0	0	0	0	0	0	0	0	0.0734859	0.0222537	0	0	0	0	0	0	0	0	0	0	0	0	0	0	0	0	0	0	0	0	0	0
GGB31460 SGB6499	0	0	0	0	0	0	0	0	0	0.15738	0	0.170684	0	0	0.0217084	0.00100444	0	0	0	0	0	0	0	0	0.0349533	0	0	0	0	0	0	0	0	0	0	0.0196068	0.0470441	0	0	0	0	0	0	0.000276819	0.363698	0.00528199	0	0	0	0	0	0	0.0292214	0	0	0	0.0370583	0.00427145	0
GGB9278 SGB14230	0	0	0	0	0	0	0	0	0	0.149901	0	0.0175668	0	0	0	0	0	0	0	0	0	0	0	0.00756002	0.0470455	0.019426	0	0	0	0	0	0	0	0	0	0.00956642	0.507932	0	0.0117727	0.065605	0.000588247	0.0218827	0	0.0072146	0.537761	0	0	0	0	0	0	0	0	0	0	0	0.0429315	0	0
GGB5973 SGB8589	0	0	0	0	0	0	0	0	0	0.146263	0	0	0	0	0	0	0	0	0	0	0	0	0	0	0	0	0	0	0	0	0	0	0	0	0	0	0	0	0	0	0	0	0	0	0	0	0	0	0	0	0	0	0	0	0	0	0	0	0
GGB3480 SGB4648	0	0	0	0	0	0	0	0	0	0.128979	0	0	0	0	0	0	0	0	0	0	0	0	0	0	0	0	0	0	0	0	0	0	0	0	0	0.00208004	0.0446278	0	0	0	0	0	0	0	0.0524719	0	0	0	0	0.00351157	0	0	0.147233	0.0145136	0	0	0	0	0
GGB4653 SGB6440	0	0	0	0	0	0	0	0	0	0.126909	0	0	0	0	0	0	0	0	0	0	0	0	0	0.00401452	0.040213	0	0	0	0	0	0	0	0	0	0	0	0	0	0	0	0.218393	0	0	0	0	0	0	0	0	0	0	0.0791352	0.0549176	0	0	0	0	0	0.00775886
Lacticaseibacillus rhamnosus	0	0	0	0	0	0	0	0	0	0.118663	0	0	0	0	0	0	0	0	0	0	0	0	0	0	0	0	0	0	0	0.00245863	0	0	0	0	0	0	0	0	0	0	0	0	0	0	0	0	0	0	0	0	0	0	0	0	0	0	0	0	0
GGB4702 SGB6509	0	0	0	0	0	0	0	0	0	0.116414	0	0	0	0	0	0	0	0	0	0	0	0	0	0	0.0475282	0	0	0	0	0	0	0	0	0	0	0.000754782	0	0	0	0	0	0	0	0.000570939	0.00609692	0.00190569	0	0	0	0	0	0	0	0	0	0	0	0	0.0131893
GGB9708 SGB15233	0	0	0	0	0	0	0	0	0	0.11454	0	0	0.0249266	0	0.0787184	0	0	0	0	0	0	0	0	0.00283004	0	0.0113571	0	0	0	0	0	0	0	0	0	0	0.008702	0.0873113	0	0.0031717	0	0	0	0	0.0477166	0.00167945	0	0	0	0	0	0	0	0	0	0	0	0.00657384	0.021069
GGB9634 SGB15101	0	0	0	0	0	0	0	0	0	0.102342	0	0.00412988	0	0	0.102089	0	0	0	0	0	0	0	0	0.0359081	0	0.00305218	0	0	0	0	0	0	0	0	0	0.0135422	0.769327	0	0	0.0352449	0	0.000982181	0	0.0116437	0.0297727	0	0	0	0	0	0	0	0	0	0	0	0	0.0482805	0
GGB2958 SGB3940	0	0	0	0	0	0	0	0	0	0.100544	0	0	0	0	0.0357151	0	0	0	0	0	0	0	0	0	0.000907122	0.000446866	0	0	0	0	0	0	0	0	0	0.00645075	0.0344124	0	0	0	0.00156013	0	0	0.0148271	0.054781	0	0	0	0	0	0	0.00343263	0.0160652	0	0	0	0.0028805	0	0.0084437
GGB9291 SGB14248	0	0	0	0	0	0	0	0	0	0.0999479	0	0	0	0	0.00177912	0	0	0	0	0	0	0	0	0.00321162	0	0	0	0	0	0	0	0	0	0	0	0	0.158373	0	0	0	0	0	0	0	0.0676138	0	0	0	0	0	0	0	0	0	0	0	0.0141265	0	0
GGB3862 SGB5239	0	0	0	0	0	0	0	0	0	0.0972816	1.45966	0	0	0	0	0	0	0	0	0	0	0	0	0	0	0	0	0	0	0	0	0	0	0	0	0	0	0	0	0	0	0	0	0	0	0	0	0	0	0	0	0	0	0	0	0	0.265721	0	0
GGB9762 SGB15377	0	0	0	0	0	0	0	0	0	0.092673	0	0	0	0.173168	0.00208345	0	0	0	0	0	0	0	0	0.00546134	0.0264064	0.0136673	0	0	0	0	0	0	0	0	0	0	0.112283	0	0.00582231	0.0142302	0	0	0	0	0.0447503	0.0231555	0	0	0	0.00605658	0	0	0.0564871	0	0	0	0	0	0
GGB9595 SGB15019	0	0	0	0	0	0	0	0	0	0.0924686	0.00621147	0.0694874	0	0.301138	0.0104484	0.000650417	0.0101175	0	0	0	0	0	0	0	0	0.0832519	0.00368993	0	0	0	0	0	0	0	0	0.023995	0.446037	0	0	0.0401466	0.0235299	0.0806804	0.0233898	0.128185	0.298448	0	0	0	0	0.0489847	0	0	0.0203465	0	0	0	0.0172916	0	0.0595732
GGB4694 SGB6493	0	0	0	0	0	0	0	0	0	0.0878005	0	0	0	0	0.0333117	0	0	0	0	0	0	0	0	0	0.00158122	0	0	0	0	0	0	0	0	0	0	0	0	0	0	0	0	0	0	0	1.00374	0	0	0	0	0	0	0	0	0	0	0	0	0	0
GGB4586 SGB6343	0	0	0	0	0	0	0	0	0	0.0862842	0	0	0	0	0	0	0	0	0	0	0	0	0	0	0.0216627	0	0	0	0	0	0	0	0	0	0	0.148639	0	0	0	0	0	0	0	0	0	0	0	0	0	0.00313914	0	0	0	0	0	0	0	0	0
GGB6517 SGB9204	0	0	0	0	0	0	0	0	0	0.085083	0	0	0	0	0	0	0	0	0	0	0	0	0	0	0	0	0	0	0	0	0	0	0	0	0	0	0	0	0	0	0	0	0	0	0.00196233	0	0	0	0	0	0	0	0	0	0	0	0	0	0
GGB13357 SGB13987	0	0	0	0	0	0	0	0	0	0.0793841	0	0	0	0	0.00487698	0	0	0	0	0	0	0	0	0	0	0	0	0	0	0	0	0	0	0	0	0	0.0465884	0	0	0	0	0	0	0	0	0	0	0	0	0	0	0	0	0	0	0	0	0	0
GGB4541 SGB6262	0	0	0	0	0	0	0	0	0	0.077263	0	0	0	0	0	0	0	0	0	0	0	0	0	0	0.0102114	0	0.00186617	0	0	0	0	0	0	0	0	0	0.0199406	0	0	0.0048678	0	0.0106542	0	0	0	0	0	0	0	0	0	0	0	0	0	0	0	0	0
GGB4769 SGB6602	0	0	0	0	0	0	0	0	0	0.0772375	0	0	0	0	0.0631901	0	0	0	0	0	0	0	0	0	0	0.0195188	0	0	0	0	0	0	0	0	0	0.0807177	0.0123909	0	0	0	0	0	0	0.00773363	0.122002	0	0	0	0	0.0164228	0	0	0	0	0	0	0	0	0
GGB4699 SGB6502	0	0	0	0	0	0	0	0	0	0.0735064	0	0	0	0	0.316481	0	0	0	0	0	0	0	0	0.0491043	0.0530708	0	0	0	0	0	0	0	0	0	0	0.0107864	0.141743	0	0	0	0	0	0	0	0.172147	0	0	0	0	0	0	0	0	0	0	0	0	0	0
GGB4651 SGB6438	0	0	0	0	0	0	0	0	0	0.070789	0	0	0	0.146889	0.632291	0.282133	0.0123484	0	0	0	0.0148934	0	0	0.0557422	0	0.00504199	0	0	0	0	0	0	0	0	0	0	0	0	0	0	0	0	0	0	0	0	0	0	0	0	0	0	0	0.226366	0	0	0	0.0590406	0
GGB3052 SGB4053	0	0	0	0	0	0	0	0	0	0.0703801	0.000392546	0	0.0358867	0.0492358	0	0	0.116525	0	0	0.00861358	0	0	0.00184951	0.0511792	0.0323568	0	0.0207569	0	0.00200097	0	0	0	0	0	0	0	0	0	0	0.00895539	0	0	0.0134054	0	0	0	0	0	0	0	0	0	0	0	0	0	0	0.0454588	0
GGB9290 SGB14247	0	0	0	0	0	0	0	0	0	0.0690341	0.0122844	0.0337521	0.0530805	0.0331022	0.000998806	0	0	0	0	0	0	0	0	0.00806084	0.00371171	0	0.0517523	0	0	0	0	0	0	0	0	0.0132087	0.315834	0	0.024271	0.00446073	0	0.00168968	0	0	0.0332775	0	0	0	0	0	0	0	0.094378	0	0	0	0.113331	0	0
GGB3267 SGB4317	0	0	0	0	0	0	0	0	0	0.0665893	0.205309	0	0	0	0	0	0	0	0.228929	0	0	0	0	0	0.0438997	0	0	0	0	0	0	0	0.0177164	0	0	0	0	0	0	0	0	0	0	0	0	0	0	0	0	0	0	0	0	0	0	0	0	0	0
GGB4558 SGB6290	0	0	0	0	0	0	0	0	0	0.0655756	0	0	0	0	0	0	0	0	0	0	0	0	0	0	0.0144224	0	0	0	0	0	0	0	0	0	0	0	0	0	0	0	0	0	0	0	0.0268338	0	0	0	0	0.000523189	0	0	0	0	0	0	0	0	0
GGB9357 SGB14330	0	0	0	0	0	0	0	0	0	0.0541863	0	0	0	0	0	0	0	0	0	0	0	0.00407119	0	0	0	0	0	0	0	0	0	0	0	0	0	0	0	0	0	0	0	0	0	0	0	0	0	0	0	0	0	0	0.00103541	0	0	0	0	0	0
Qingrenia yutianensis	0	0	0	0	0	0	0	0	0	0.054016	0	0	0	0.00776183	0	0	0	0	0	0	0	0	0	0	0	0	0	0	0	0	0	0	0	0	0	0.0328857	0.032065	0	0	0	0	0	0	0	0	0	0	0	0	0	0	0	0	0	0	0	0	0	0.00491475
GGB3478 SGB4643	0	0	0	0	0	0	0	0	0	0.0535815	0	0	0	0	0	0	0	0	0	0	0	0	0	0	0	0	0	0	0	0	0	0	0	0	0	0.0108127	0	0	0	0	0	0	0	0	0	0	0	0	0	0	0	0	0.057843	0	0	0	0	0	0
GGB4662 SGB6450	0	0	0	0	0	0	0	0	0	0.0480104	0	0	0	0	0.488673	0	0	0	0	0	0	0	0	0	0	0	0	0	0	0	0	0	0	0	0	0	0.0168021	0	0	0	0	0	0	0	0	0	0	0	0	0	0	0	0	0	0	0	0	0	0
GGB9618 SGB15065	0	0	0	0	0	0	0	0	0	0.0457189	0	0	0.0101632	0	0.0155517	0.0140293	0	0	0	0	0	0	0	0	0	0.00557317	0	0	0	0	0	0	0	0	0	0	0.14673	0	0	0.00753915	0	0	0	0.00536337	0.114792	0.00690922	0	0	0	0.00450475	0	0.00991941	0.0621901	0	0	0	0.0255364	0	0.0233974
GGB3593 SGB4817	0	0	0	0	0	0	0	0	0	0.0401734	0.0270164	0.00775466	0.0298504	0.0193203	0.000156063	0.0646301	0	0	0	0	0.00881654	0	0	0	0	0	0	0	0	0	0	0	0	0	0	0	0.231437	0	0.014035	0.000737802	0.000699076	0	0.000106392	0.0296889	0.00435364	0.00591722	0	0	0	0.00213709	0.000275787	0.00177792	0	0.00832209	0	0	0.00497618	0.00358926	0.0103371
GGB4549 SGB6271	0	0	0	0	0	0	0	0	0	0.0400797	0	0	0	0	0.0737868	0	0	0	0	0	0	0	0	0	0	0	0	0	0	0	0	0	0	0	0	0	0	0	0	0	0	0	0	0	0	0	0	0	0	0	0	0	0	0	0	0	0	0	0
GGB9787 SGB15410	0	0	0	0	0	0	0	0	0	0.0387423	0	0	0.00232775	0.00309028	0	0.00462702	0	0	0	0	0	0	0	0	0	0	0	0	0	0	0	0	0	0	0	0	0.00602777	0	0	0	0	0	0	0	0.0563965	0	0	0	0	0	0	0.00304536	0.0052592	0	0	0	0	0	0.00106352
GGB87445 SGB53522	0	0	0	0	0	0	0	0	0	0.0382397	0	0	0	0	0.0277637	0	0	0	0	0	0	0	0	0	0	0	0	0	0	0	0	0	0	0	0	0	0.0145234	0	0	0	0	0	0	0	0.0428793	0	0	0	0	0	0	0	0	0	0	0	0	0	0
GGB9347 SGB14313	0	0	0	0	0	0	0	0	0	0.0369874	0	0	0	0	0.00749885	0	0.00445392	0	0	0	0.000998582	0	0	0	0	0	0	0	0	0	0	0	0	0	0	0.0186062	0.629536	0	0	0.0149341	0	0.000549356	0	0	0.112957	0.00735301	0	0	0	0	0	0	0	0	0	0	0.01003	0	0.00470527
GGB1096 SGB1408	0	0	0	0	0	0	0	0	0	0.0366126	0	0	0	0	0	0	0	0	0	0	0	0	0	0	0	0	0	0	0	0	0	0	0	0	0	0	0	0	0	0	0	0	0	0	0	0	0	0	0	0	0	0	0	0	0	0	0	0	0
GGB9788 SGB15411	0	0	0	0	0	0	0	0	0	0.0359823	0	0	0	0	0	0	0	0	0	0	0.00596589	0	0	0	0.00481024	0	0	0	0	0	0	0	0	0	0	0	0.00717141	0	0	0	0	0	0	0	0	0	0	0	0	0	0	0	0	0	0	0	0	0	0
GGB9759 SGB15372	0	0	0	0	0	0	0	0	0	0.0359482	0.00461819	0.0110229	0	0	0	0.00475052	0	0	0	0	0.00615366	0	0	0.00188404	0	0.00149236	0	0	0	0	0	0	0	0	0	0.00594171	0.00429941	0	0	0.00407063	0	0.00296319	0	0	0.027354	0	0	0	0	0	0	0.00926809	0	0	0	0.0056476	0	0	0
GGB9293 SGB14250	0	0	0	0	0	0	0	0	0	0.0334011	0	0.000282258	0.00609159	0.00785012	0.00253603	0	0	0	0	0	0	0	0	0	0	0	0	0	0	0	0	0	0	0	0	0	0.0152543	0	0	0	0	0	0	0	0.000100398	0	0	0	0	0	0	0	0	0	0	0	0	0	0
GGB9081 SGB14005	0	0	0	0	0	0	0	0	0	0.0330348	0	0.0377111	0	0	0.039999	0.00083978	0	0	0	0	0	0	0	0	0	0.10471	0	0	0	0	0	0	0	0	0	0	0.0697879	0	0.0139667	0.0346767	0	0	0	0	0.0177979	0	0	0	0	0	0	0.00741975	0.0235349	0	0	0	0	0	0
GGB9345 SGB14311	0	0	0	0	0	0	0	0	0	0.0326941	0	0	0	0	0	0	0	0	0	0	0.0296075	0	0	0	0.00469373	0	0	0	0	0	0	0	0	0	0	0	0.858161	0	0	0.0364152	0	0	0	0	2.03481	0.00201011	0	0	0	0	0	0.0189763	0	0	0	0	0.043699	0	0
GGB9256 SGB14202	0	0	0	0	0	0	0	0	0	0.0322852	0	0	0	0	0	0	0	0	0	0	0	0	0	0	0	0	0	0	0	0	0	0	0	0	0	0	0	0	0	0	0	0	0	0	0	0	0	0	0	0	0	0	0	0	0	0	0	0	0
GGB18184 SGB26852	0	0	0	0	0	0	0	0	0	0.0312119	0	0	0.00626519	0	0	0	0	0	0	0	0	0	0	0	0	0	0	0	0	0	0	0	0	0	0	0	0	0	0	0	0	0	0	0	0	0	0	0	0	0	0.0073832	0.00386391	0.00115867	0	0	0	0	0	0
Roseburia sp AM59 24XD	0	0	0	0	0	0	0	0	0	0.0310074	0	0	0.0623047	0.0596385	0	0.0213156	0	0	0	0	0	0	0	0	0	0	0	0	0	0	0	0	0	0	0	0	0	0	0.0553887	0.0224478	0.00264285	0	0	0	0	0.0294033	0	0	0	0.129689	0	0	0.11788	0.234462	0.566099	0	0.0337725	0	0.0237761
GGB3176 SGB4194	0	0	0	0	0	0	0	0	0	0.0264671	0	0	0.000923208	0	0.191045	0	0	0	0	0	0	0	0	0.0628332	0	0	0	0	0	0	0	0	0	0	0	0	0	0	0	0	0	0	0	0.0928728	0	0.01669	0	0	0	0.00364459	0	0.353869	0.354224	0	0	0	0	0.00316289	0
GGB9618 SGB15064	0	0	0	0	0	0	0	0	0	0.0247122	0	0.00164898	0.0144162	0.00144481	0.0709698	0	0	0	0	0	0	0	0	0.013236	0	0	0	0	0	0	0	0	0	0	0	0	0.0706134	0	0	0	0	0	0	0.00141005	0.345453	0.0223636	0	0	0	0	0	0.0212207	0	0	0	0	0.008469	0	0.00890295
GGB3730 SGB5060	0	0	0	0	0	0	0	0	0	0.0236134	0.14769	0.0215779	0.0335432	0.0415141	0.0513058	0	0.0294414	0	0	0	0	0	0	0	0.0293691	0	0	0	0.0361416	0	0	0	0	0	0	0	0	0.010186	0	0	0	0	0	0	0.0501171	0	0	0	0	0	0	0	0	0	0	0	0	0	0
GGB18336 SGB20700	0	0	0	0	0	0	0	0	0	0.0221141	0	0	0	0.00221537	0	0	0	0	0	0	0	0	0	0	0.0298518	0	0	0	0	0	0	0	0	0	0	0	0.0123307	0	0	0	0	0	0	0	0	0	0	0	0	0	0	0	0	0	0	0	0	0	0
GGB9412 SGB14770	0	0	0	0	0	0	0	0	0	0.0212622	0	0	0	0	0	0	0	0	0	0	0	0	0	0	0	0	0	0	0	0	0	0	0	0	0	0	0	0	0	0.0159263	0	0	0	0	0	0	0	0	0	0	0	0	0	0	0	0	0	0	0
GGB9690 SGB15196	0	0	0	0	0	0	0	0	0	0.0209726	0	0.0436831	0.0380725	0.104147	0.0232612	0.0264531	0.0162132	0	0	0	0	0	0	0.00193969	0	0	0.00875404	0	0	0	0	0	0	0	0	0.0106459	0.0462358	0	0.00106714	0.0257213	0.004041	0.0140335	0	0.0109171	0.228379	0	0	0	0	0	0	0.0463933	0.0237732	0	0	0	0.0143162	0.00415517	0.0971187
GGB13580 SGB20916	0	0	0	0	0	0	0	0	0	0.0203252	0	0	0	0	0	0	0	0	0	0	0	0	0	0	0	0	0	0	0	0	0	0	0	0	0	0	0	0	0	0	0	0	0	0	0	0	0	0	0	0	0	0	0	0	0	0	0	0	0
GGB9249 SGB14193	0	0	0	0	0	0	0	0	0	0.0202826	0	0	0	0.0334232	0.0091063	0	0	0	0	0	0	0	0	0	0.00721536	0	0	0	0	0	0	0	0	0	0	0	0.0778364	0	0	0	0	0	0	0	0.00341355	0	0	0	0	0	0	0	0	0	0	0	0.000103491	0	0
GGB9773 SGB15393	0	0	0	0	0	0	0	0	0	0.0193456	0	0	0	0	0	0	0	0	0	0	0	0	0	0	0	0	0	0	0	0	0	0	0	0	0	0.0299455	0	0	0	0	0	0	0	0	0	0	0	0	0	0	0	0	0	0	0	0	0	0.000279078	0
GGB13099 SGB20294	0	0	0	0	0	0	0	0	0	0.0192008	0	0	0	0	0	0	0	0	0	0	0	0	0	0	0	0	0	0	0	0	0	0	0	0	0	0	0	0	0	0	0	0	0	0	0	0	0	0	0	0	0	0	0	0	0	0	0	0	0
GGB53380 SGB74412	0	0	0	0	0	0	0	0	0	0.01863	0	0	0	0	0	0	0	0	0	0	0	0	0	0	0.00258821	0	0	0	0	0	0	0	0	0	0	0.000737228	0.0110925	0	0	0	0	0	0	0	0	0	0	0	0	0	0	0	0	0	0	0	0	0	0
GGB3627 SGB4906	0	0	0	0	0	0	0	0	0	0.0184171	0	0	0	0	0	0	0	0	0	0	0	0	0	0	0	0	0	0	0.000884728	0	0	0	0	0	0	0	0	0	0.0282237	0	0	0	0	0.0080191	0.0580485	0.141187	0	0	0	0.011253	0	0.0360162	0.00814354	0	0	0	0	0	0
GGB3474 SGB4637	0	0	0	0	0	0	0	0	0	0.0178804	0	0	0	0.000176588	0	0	0	0	0	0	0	0	0	0	0.0173601	0	0	0	0	0	0	0	0	0	0	0	0.0021927	0	0	0	0	0	0	0	0	0	0	0	0	0	0	0	0	0	0	0	0	0	0
GGB9542 SGB14947	0	0	0	0	0	0	0	0	0	0.01725	0	0	0	0.0205484	0	0	0	0	0	0	0	0	0	0	0	0	0	0	0	0	0	0	0	0	0	0	0	0	0	0	0	0	0	0	0	0	0	0	0	0	0	0	0	0	0	0	0	0	0
Oscillospiraceae unclassified SGB15256	0	0	0	0	0	0	0	0	0	0.0152141	0.00137776	0	0	0	0	0	0	0	0	0	0	0	0	0	0	0	0	0	0	0	0	0	0	0	0	0	0	0	0	0	0	0	0	0	0	0	0	0	0	0	0	0	0	0	0	0	0	0	0
Olsenella profusa	0	0	0	0	0	0	0	0	0	0.0151545	0	0	0	0	0	0	0	0	0	0	0	0	0	0	0	0	0	0	0	0.00178684	0	0	0	0	0	0	0	0.0101366	0	0	0	0	0	0	0	0	0	0	0	0	0	0	0	0	0	0	0	0	0
GGB9606 SGB15038	0	0	0	0	0	0	0	0	0	0.0149671	0	0	0	0	0	0.000806847	0	0	0	0	0	0	0	0	0	0.00979732	0	0	0	0	0	0	0	0	0	0	0.017017	0	0	0	0	0	0	0	0	0	0	0	0	0	0	0	0.00559612	0	0	0	0.0048382	0	0
GGB51959 SGB72479	0	0	0	0	0	0	0	0	0	0.0148137	0	0	0	0	0	0	0	0	0	0	0	0.00327892	0	0	0	0	0	0	0	0	0	0	0.011834	0	0	0	0	0.0259146	0	0	0.00156866	0	0	0	0	0.0053342	0	0	0	0.00206615	0	0	0	0	0	0	0	0	0
Raoultibacter massiliensis	0	0	0	0	0	0	0	0	0	0.0136126	0	0	0	0	0.00355825	0	0	0	0	0	0	0.0477561	0	0	0	0	0	0	0	0	0	0	0	0	0	0.0311567	0	0	0	0	0	0	0	0	0	0	0	0	0	0	0	0	0	0	0	0	0	0	0
GGB9778 SGB15398	0	0	0	0	0	0	0	0	0	0.0119174	0	0	0	0	0	0	0	0	0	0	0	0	0	0	0	0	0	0	0	0	0	0	0	0	0	0	0	0	0	0	0	0	0	0	0	0	0	0	0	0	0	0	0	0	0	0	0	0	0
GGB9243 SGB14185	0	0	0	0	0	0	0	0	0	0.0111337	0	0	0	0	0	0	0	0	0	0	0	0	0	0	0	0	0	0	0	0	0	0	0	0	0	0.00366859	0	0	0	0	0	0	0	0	0	0	0	0	0	0	0	0	0	0	0	0	0	0	0
GGB9296 SGB14253	0	0	0	0	0	0	0	0	0	0.0109122	0	0.00484295	0.0215178	0	0.0182126	0	0	0	0	0	0	0	0	0.00385553	0	0	0	0	0	0	0	0	0	0	0	0	0.0109377	0	0.000981767	0.0110755	0	0.00093224	0	0.00442911	0.140138	0.0206319	0	0	0	0	0	0.0116621	0.0827502	0	0	0	0.00453635	0	0
GGB58067 SGB79698	0	0	0	0	0	0	0	0	0	0.0104352	0.00876687	0.0098196	0	0	0	0.00741805	0	0	0	0	0.00866291	0	0	0.00885579	0.00469373	0.000994908	0.00260416	0	0	0	0	0	0	0	0	0.0178602	0.02915	0.00324964	0.00249283	0.00238301	0	0.0143249	0.0171373	0.00211075	0.0322005	0	0	0	0	0.00926666	0	0	0.011751	0	0	0	0.000586448	0	0.00323084
Phocaeicola massiliensis	0	0	0	0	0	0	0	0	0	0.00954927	0	0	0	0	0	0	0	0	0	0	0	0	0	0	0	0	0	0	0	0	0	0	0	0	0	0	0	0	0	0	0	0	0	0	0	0	0	0	0	0	0	0	0	0	0	0	0	0	0
Fournierella massiliensis	0	0	0	0	0	0	0	0	0	0.00863779	0	0	0	0.018919	0	0	0	0	0	0	0.0056501	0	0	0	0	0	7.63e-05	0	0	0	0	0	0	0	0	0.00827627	0.0317726	0	0	0.00150953	0.000630873	0	0	0	0	0	0	0	0	0	0	0.00429518	0	0	0	0	0	0	0
Butyricimonas paravirosa	0	0	0	0	0	0	0	0	0	0.00769223	0	0	0	0	0	0	0	0	0	0	0	0	0	0	0	0	0	0	0	0	0	0	0	0	0	0	0	0	0	0	0	0	0	0	0	0	0	0	0	0	0	0	0	0	0	0	0	0	0
Bacteroides salyersiae	0	0	0	0	0	0	0	0	0	0.00761556	0	0	0	0	0	0	0	0	0.00498996	0	0	0	0	0	0	0	0	0	0	0	0	0	0	0	0	0	0	0	0	0	0	0	0	0	0	0	0	0	0	0	0	0	0.000928578	0	0	0	0	0	0
GGB4701 SGB6508	0	0	0	0	0	0	0	0	0	0.00744519	0	0	0	0	0	0	0	0	0	0	0	0	0	0.0298187	0	0	0	0	0	0	0	0	0	0	0	0	0.0728835	0	0	0	0	0	0	0	0	0	0	0	0	0	0	0	0	0	0	0	0	0	0
GGB3288 SGB4342	0	0	0	0	0	0	0	0	0	0.00586075	0.000654244	0.00274087	0	0.00632505	0.00029652	0	0	0	0	0	0	0	0	0	0	0	0.00244299	0	0	0	0	0	0	0	0	0.00433561	0.00515929	0	0	0	0	0	0	0	0.106422	0	0	0	0	0	0	0	0.00696022	0	0	0	0.0276666	0	0.0320829
GGB3128 SGB4141	0	0	0	0	0	0	0	0	0	0.0057926	0	0	0	0	0	0.00708049	0	0	0	0	0	0	0	0	0	0	0	0	0	0	0	0	0	0	0	0	0.107631	0	0	0	0	0	0	0	0	0	0	0	0	0	0	0	0	0	0	0	0	0	0
GGB3146 SGB4159	0	0	0	0	0	0	0	0	0	0.00547741	0	0	0	0	0	0	0	0	0	0	0	0	0	0	0	0	0	0	0	0	0	0	0	0	0	0	0	0	0	0	0	0	0	0	0	0	0	0	0	0	0	0.00734054	0	0	0	0	0	0	0
Cetobacterium somerae	0	0	0	0	0	0	0	0	0	0.00524741	0.0413174	0.0435568	0	0	0	0	0.00623706	0	0	0	0	0	0	0.104886	0.00739845	0.0117197	0	0	0	0	0	0	0	0	0.00193033	0.00599437	0	0	0.0134972	0	0	0.0238137	0	0	0	0.0472246	0	0	0	0	0.0529747	0.0170927	0.00247347	0	0	0	0	0	0
Lachnospiraceae bacterium OM04 12BH	0	0	0	0	0	0	0	0	0	0.0046426	0	0	0.0491904	0.00383677	0.00997245	0.086028	0.000644129	0.00226664	0	0	0.0515251	0	0	0.0128147	0	0	0	0	0.0124771	0	0	0	0	0	0	0.0416359	0.365716	0.0238032	0.00381609	0.0118981	0.0160958	0	0	0.0119984	0.00909062	0.0100593	0.017022	0	0.00539987	0.0355237	0	0.0143114	0.0538986	0	0	0.00858674	0.0136435	0.00190703	0.0237036
GGB3140 SGB4153	0	0	0	0	0	0	0	0	0	0.00415704	0	0	0	0	0	0	0	0	0	0	0	0	0	0	0	0	0	0	0	0	0	0	0	0	0	0	0.00691344	0	0	0	0	0	0	0	0	0	0	0	0	0	0	0	0	0	0	0	0	0	0
GGB9192 SGB14131	0	0	0	0	0	0	0	0	0	0.00385889	0	0	0	0	0	0	0	0	0	0	0	0	0	0	0.0827728	0	0	0	0	0	0	0	0	0	0	0	0.0530289	0	0	0	0	0.000915593	0	0	0.00835132	0	0	0	0	0	0	0.0476607	0	0	0	0	0	0	0
GGB9412 SGB14768	0	0	0	0	0	0	0	0	0	0.00368	0	0	0	0	0	0	0	0	0	0	0	0	0	0	0	0	0	0	0	0	0	0	0	0	0	0	0	0	0	0	0	0	0	0	0	0	0	0	0	0.0331205	0	0	0	0	0	0	0	0	0
GGB9708 SGB15235	0	0	0	0	0	0	0	0	0	0.00316889	0.0168333	0	0	0.000296988	0.000905168	0	0	0	0	0	0	0	0	0	0	0.00387002	0	0	0	0	0	0	0	0	0	0	0.555526	0	0	0	0	0	0	0	0.0971857	0	0	0	0	0	0	0	0	0	0	0	0	0	0
Propionibacterium acidifaciens	0	0	0	0	0	0	0	0	0	0.00247037	0	0	0	0	0	0	0	0	0	0	0	0	0	0	0	0	0	0	0	0.0127987	0	0	0	0	0.0024267	0	0	0.00748076	0	0	0.000861057	0	0	0	0	0	0	0	0	0	0	0	0	0	0	0	0	0	0
Bacteroides cellulosilyticus	0	0	0	0	0	0	0	0	0	0.00241074	0	0	0.01328	0	0	0	0	0	0	0	0	0	0	0	0	0	0	0	0	0	0	0	0	0	0	0.000868876	0	0	0.00713702	0	0	0	0	0	0	0	0	0	0	0	0	0	0.0430844	0	0	0	0	0	0
Victivallis lenta	0	0	0	0	0	0	0	0	0	0.00235963	0	0	0	0	0	0	0	0	0	0	0	0	0	0	0	0	0	0	0	0	0	0	0	0	0	0	0.0257448	0	0	0	0	0	0	0	0	0	0	0	0	0	0	0	0	0	0	0	0	0	0
GGB9543 SGB14949	0	0	0	0	0	0	0	0	0	0.00213815	0	0.00741298	0	0.0296426	0.0413958	0	0	0	0	0	0	0	0	0	0	0	0.00395289	0	0	0	0	0	0	0	0	0.000886429	0.0298895	0	7.68e-05	0	0	0.0021891	0	0	0	0	0	0	0	0	0	0	0	0	0	0	0.0305298	0.00241093	0
GGB2998 SGB3988	0	0	0	0	0	0	0	0	0	0.00190815	0	0	0.00826942	0.000409362	0	0.00770621	0	0	0	0	0	0	0	0	0	0	0.0101876	0	0	0	0	0	0	0	0	0.00279094	0.0337073	0.000296921	0.00849442	0	0.00439054	0	0	0.00810561	0.0107883	0.00440311	0	0	0	0	0	0.0162038	0.0327796	0	0.0179075	0	0.0193097	0.00437998	0.00557542
GGB9641 SGB15117	0	0	0	0	0	0	0	0	0	0.00173778	0	0	0	0	0	0	0	0	0	0	0	0	0	0	0	0	0	0	0	0	0	0	0	0	0	0	0	0	0	0	0	0	0	0	0	0	0	0	0	0	0	0	0	0	0	0	0	0	0
Bacillus testis	0	0	0	0	0	0	0	0	0	0.00165259	0	0	0	0	0	0	0	0	0	0	0	0	0	0	0	0	0	0	0	0	0	0	0	0	0	0	0	0	0	0	0	0	0	0	0	0	0	0	0	0	0	0	0	0	0	0	0	0	0
Roseburia lenta	0	0	0	0	0	0	0	0	0	0.00159296	0	0	0	0	0.00576654	0	0	0	0	0	0	0	0	0.0567915	0	0	0	0	0	0	0	0	0	0	0	0	0	0	0	0.0331417	0	0.000274678	0	0	0.0248075	0	0	0	0	0.00336083	0	0.014021	0.0104198	0	0	0	0.00328583	0	0.176432
Yeguia hominis	0	0	0	0	0	0	0	0	0	0.00155037	0	0	0.00137298	0.00053779	0.0031915	0	0	0	0	0	0	0	0	0	0	0	0	0	0	0	0	0	0	0	0	0.00978583	0.00134141	0	0	0	0	0	0	0	0.000949221	0	0	0	0	0	0	0	0	0	0	0	0	0	0
GGB3626 SGB4905	0	0	0	0	0	0	0	0	0	0.00139704	0	0	4.73e-05	0	0	0.00174542	0	0	0	0	0	0	0.000462377	0	0	0	0	0	0	0	0	0	0	0	0	0	0.000601917	0.0124872	0.00327825	0.00248478	0	0	0	0.002872	0	0.00173166	0	0	0	0.00557773	0.00225357	0.00507853	0.0356886	0	0	0.00404986	0.0072961	0	0
Clostridium SGB4751	0	0	0	0	0	0	0	0	0	0.00132037	0	0	0	0	0	0	0	0	0	0	0	0	0	0	0	0	0	0	0.0134942	0	0	0	0	0	0	0	0	0	0	0	0	0	0.00267616	0	0.00164288	0	0	0	0	0.00137448	0	0	0	0	0.0219188	0	0	0	0.00692899
Actinobaculum sp oral taxon 183	0	0	0	0	0	0	0	0	0	0.00111593	0	0	0	0	0	0	0	0.0331776	0	0.0434146	0	0	0.0121038	0	0	0	0	0	0	0	0	0.00825206	0	0	0	0.00724064	0	0	0	0	0	0	0	0	0	0	0	0	0	0	0	0	0	0	0	0	0	0	0
GGB9088 SGB14017	0	0	0	0	0	0	0	0	0	0.00100519	0	0	0	0	0.144327	0	0	0	0	0	0	0	0	0	0	0	0	0	0	0	0	0	0	0	0	0	0	0	0	0	0	0	0	0.000103807	0	0	0	0	0	0	0	0	0	0	0.0326157	0	0	0	0.0240017
GGB9061 SGB13978	0	0	0	0	0	0	0	0	0	0.000672964	0	0	0	0	0	0	0	0	0	0	0	0	0	0	0	0	0	0	0	0	0	0	0	0	0	0	0.0378004	0	0	0	0	0	0	0	0	0	0	0	0	0	0	0	0	0	0	0	0	0	0
Christensenella hongkongensis	0	0	0	0	0	0	0	0	0	0.000613334	0	0	0	0	0	0	0	0.00564266	0	0	0	0	0	0	0	0	0	0	0	0	0	0	0	0	0	0	0	0	0	0	0	0	0	0	0	0	0	0	0	0	0	0	0	0	0	0	0	0	0
GGB2977 SGB3959	0	0	0	0	0	0	0	0	0	0.000400371	0.00349443	0.0019758	0	0.0109484	0.00901266	7.41e-05	0.00875859	0	0	0	0	0	0	0	0.00158122	0	0.00299436	0	0	0	0	0	0	0	0	0.0167105	0	0	0	0	0.000161981	0	0	8.65e-05	0.0230734	0	0	0	0	0	0	0	0.00119154	0	0	0	0	0.0694207	0.00107963
Lachnospiraceae unclassified SGB4708	0	0	0	0	0	0	0	0	0	0.000247037	0	0	0	0	0	0	0	0	0	0	0	0	0	0	0	0	0.00201886	0	0	0	0	0	0	0	0	0	0.0189432	0	0	0	0	0	0	0	0	0	0	0	0	0	0	0	0	0	0	0	0	0	0
GGB9636 SGB15107	0	0	0	0	0	0	0	0	0	6.81e-05	0.00726596	0	0	0	0.00577434	0.00224765	0.0065277	0	0	0	0	0	0	0	0	0.0364491	0	0	0	0	0	0	0	0	0	0.000982971	0.213345	0	0	0	0	0	0	0.00348619	0	0	0	0	0	0	0	0	0.0217928	0	0	0	0.0287101	0	0.0453124
GGB1151 SGB1478	0	0	0	0	0	0	0	0	0	0	4.11452	0	0	0	0	4.65624	0	0	0	0	0	0	0	0	1.17168	0	0	0	0	0	0	0	0	0	0	0	0	0	0	4.41906	0	0	0	0	0	0	0	0	0	0	0	0	0	0	0	0	0	0	0
GGB12972 SGB1701	0	0	0	0	0	0	0	0	0	0	1.45802	1.86994	0	0.348335	0	0	0	0	0	0	0	0	0	1.81054	0.00382822	0.354693	0	0	0.577041	0	0	0	0	0	0	0	0.00400705	0	0	3.71019	0	0	0	0	0	0	0	0	0	0	0	0.456935	0	0	0	0	0	0	0
GGB3632 SGB4921	0	0	0	0	0	0	0	0	0	0	1.00909	0	0	0.056789	0	0	0	0	0	0	0	0	0	0	0	0	0	0	0	0	0	0	0	0	0	0	0.0179715	0	0	0	0	0.155534	0	0	0	0	0	0	0	0	0	0	0	0	0	0	0	0.000953517	0.136155
GGB1630 SGB2238	0	0	0	0	0	0	0	0	0	0	0.78233	1.1132	0.775574	1.47453	0	0.883596	0	0	0	0	0	0	0	0	0.0183671	0.202051	0.969663	0	0	0	0	0	0	0	0	0	0.226415	0.602758	0.267596	0	0	0	0	0	0	0	0	0	0	0	0	0.244817	0	0	0	0.133671	0.406452	0	0
GGB9420 SGB14786	0	0	0	0	0	0	0	0	0	0	0.729397	0.109635	0	0	0	0.172319	0	0	0	0	0	0	0	0	0	0	0	0	0	0	0	0	0	0	0	0	0	0	0	0	0	0	0	0	0	0	0	0	0	0	0	0	0	0	0	0	0	0	0
GGB1627 SGB2230	0	0	0	0	0	0	0	0	0	0	0.512381	0.617632	4.66143	0	2.27078	0.628427	1.20164	0	0	0	0	0	0	0.515599	0.768132	0	0	0	0	0	0	0	0	0	0	0	4.33481	0	0	0	0	0	0.0637123	0	0	0	0	0	0	0	0	1.13138	0	0	0	0	1.71495	0	0
GGB1249 SGB1670	0	0	0	0	0	0	0	0	0	0	0.29919	0	0.064522	0.0999245	0	0.0633869	0	0	0	0	0	0	0	0	0	0	0	0	0	0	0	0	0	0	0	0	0	0	0	0	0	0	0	0	0	0	0	0	0	0	0	0.0718475	0	0	0	0	0	0	0.235465
GGB775 SGB1016	0	0	0	0	0	0	0	0	0	0	0.256179	0.128078	0	0	0	0	0	0	0	0	0	0	0	0	0	0	0	0	0	0	0	0	0	0	0	0	0	0	0	0	0	0	0	0	0	0	0	0	0	0	0	0	0	0	0	0	0	0	0
Gemmiger SGB15301	0	0	0	0	0	0	0	0	0	0	0.228862	0	0.0155288	0.484637	0	0.0155359	0.00202665	0	0	0	0	0	0	0.0156368	0	0.0069222	0	0	0	0	0	0	0	0	0	0	0.00509909	0	0.00306482	0.00322258	0	0.0934654	0.00374826	0.0337633	0	0	0	0	0	0.0050102	0	0.106728	0.00626174	0	0	0	0	0	0
GGB1631 SGB2239	0	0	0	0	0	0	0	0	0	0	0.207688	0	0	0	0	0	0	0	0	0	0	0	0	0.345551	0	0	0	0	0	0	0	0	0	0	0	0	0	0	0	0	0	0	0	0	0	0	0	0	0	0	0	0	0	0	0	0	0.337596	0	0
Coprococcus sp OM04 5BH	0	0	0	0	0	0	0	0	0	0	0.172559	0	0	0.0163665	0	0.0341099	0	0	0	0	0	0	0	0	0.218125	0.00888672	0	0	0	0	0	0	0	0	0	0	0.0564254	0	0	0	0.0725163	0.0582234	0	2.01574	0.0660895	0	0	0	0	0	0	0	0.015038	0	0	0	0	0	1.10312
GGB3751 SGB5099	0	0	0	0	0	0	0	0	0	0	0.146451	0	0	0	1.05554	0	0	0	0	0	0	0	0	0	0.0724366	0.0514739	0	0	0	0	0	0	0	0	0	0	0.0267423	0	0	0	0	0	0	0	0.00361434	0	0	0	0	0	0	0	0.0529536	0	0	0	0	0	0
GGB3636 SGB4929	0	0	0	0	0	0	0	0	0	0	0.133789	0	0	0	0	0.10764	0	0	0	0	0	0	0	0	0	0	0	0	0	0	0	0	0	0	0	0	0	0	0	0	0	0	0	1.12616	0	0	0	0	0	0	0	0	0.980422	0	0	0	0.0860354	0	0
GGB3429 SGB71704	0	0	0	0	0	0	0	0	0	0	0.125322	0	0	0.10531	0.0357385	0	0	0	0	0	0	0	0	0	0.0049434	0.00548043	0	0	0	0	0	0	0	0	0	0.203422	0.130117	0	0.228718	0	0	0.00238886	0	0.0662117	0.154331	0	0	0	0	0	0	0.033807	0.00443745	0	0	0	0.0108493	0.282675	0.04893
Klebsiella variicola	0	0	0	0	0	0	0	0	0	0	0.123306	0	0	0	0	0	0	0	0	0	0	0	0	0	0	0	0	0	0	0	0	0	0	0	0	0	0	0	0	0	0	0	0	0	0	0	0	0	0	0	0	0	0	0	0	0	0	0	0
GGB4578 SGB6328	0	0	0	0	0	0	0	0	0	0	0.101315	0	0	0.0150421	0.640203	0	0.260747	0	0	0	0	0	0	0.0374582	0.00792275	0.144194	0	0	0	0	0	0	0	0	0	0.0539405	0.0236037	0.030121	0.123412	0.272613	0.0949635	0.0264856	0.00783207	0	0.107116	0.315605	0	0	0	0	0	0	0.0173471	0	0	0	0.0146267	0.00189153	0.0529987
GGB4708 SGB6518	0	0	0	0	0	0	0	0	0	0	0.0915634	0	0	0	0	0	0	0	0.0258367	0	0	0	0	0.0931527	0.016944	0.0208256	0	0	0	0	0	0	0	0	0	0	0.0093899	0	0	0	0	0.121957	0.0100172	0.421699	0	0	0	0	0	0	0	0	0	0	0	0	0	0	0
GGB4888 SGB6837	0	0	0	0	0	0	0	0	0	0	0.0820191	0.0095002	0	0	0	0	0	0	0	0	0	0	0	0	0	0	0	0	0	0	0	0	0	0	0	0	0	0	0	0	0	0.0505657	0	0	0	0	0	0	0	0	0	0	0	0	0	0	0	0	0
GGB3278 SGB4328	0	0	0	0	0	0	0	0	0	0	0.0791327	0	0	0	0	0	0	0	0	0	1.259	0	0	0.708344	0	0	0	0	0	0	0	0	0	0	0	0.394013	0	0	0	0	0.0955006	0	0	0	0	0.59381	0	0	0	0	0	0	0.8862	0	0.498693	0.752395	0	0	0.542049
GGB3859 SGB5234	0	0	0	0	0	0	0	0	0	0	0.0750302	0	0	0.00663006	0	0	0	0	0	0	0	0	0	0	0	0.020598	0	0	0	0	0	0	0	0	0	0	0	0	0	0	0	0	0	0	0	0	0	0	0	0	0	0.0225409	0	0	0	0	0	0	0
Senegalimassilia SGB14826	0	0	0	0	0	0	0	0	0	0	0.0595516	0	0	0	0	0	0	0	0	0	0	0	0	0	0	0	0	0	0	0	0	0	0	0	0	0	0	0	0	0	0	0	0	0	0	0	0	0	0	0	0	0	0	0	0	0	0	0	0
Anaerovibrio lipolyticus	0	0	0	0	0	0	0	0	0	0	0.0536557	0	0	0.00134046	0	0.038457	0	0	0	0	0	0	0	0	0	0	0	0	0	0	0	0	0	0	0	0	0	0	0	0	0	0	0	0	0	0	0	0	0	0	0	0	0	0	0	0	0	0	0
GGB4602 SGB6365	0	0	0	0	0	0	0	0	0	0	0.0376537	0	0	0	0	0	0	0	0	0	0	0	0	0	0	0	0	0	0	0	0	0	0	0	0	0	0	0	0	0	0	0	0	0	0	0	0	0	0	0	0	0	0	0	0	0	0	0	0
Veillonella tobetsuensis	0	0	0	0	0	0	0	0	0	0	0.028171	0.0242296	0.0369441	0	0.00977737	0	0.085732	0	0	0.320654	0	0	0	0.000214638	0.00363681	0.000168629	0.00584451	0.00891277	0	0	0.161751	0	0	0	0	0	0	0	0.00379901	0.00328195	0.000247234	0.0124937	0.0157296	0.0372581	0.00098573	0	0.0088584	0	0.00421689	0.0137182	0.0407297	0	0	0	0.00750587	0	0.000543327	0	0
GGB3737 SGB5071	0	0	0	0	0	0	0	0	0	0	0.0275706	0.0947866	0.0105972	0.00788223	0	0.00513747	0	0	0	0	0	0	0	0	0.00357023	0	0.0768269	0	0	0	0	0	0	0	0	0.0228716	0	0	0	0.0713293	0	0	0.153253	0	0.00660804	0	0	0	0	0	0	0.103472	0.00683696	0	0	0	0	0	0
GGB4884 SGB6823	0	0	0	0	0	0	0	0	0	0	0.0249613	0	0	0	0	0.00130907	0	0	0	0	0	0	0	0	0.093317	0	0	0	0	0	0	0	0	0	0	0	0	0	0	0	0	0	0	0	0	0	0	0	0	0	0	0	0	0	0	0	0	0	0
Coprococcus SGB5116	0	0	0	0	0	0	0	0	0	0	0.0144319	0.490259	0	0	0	0.119907	0.0663846	0	0	0	0	0	0	0.508906	0	0.0818101	0	0	0	0	0	0	0	0	0	0	0	0	0.0869248	0.00428264	0.0612459	0.0124521	0	0.0841876	0	0	0	0	0	0	0	0	0	0	0.283115	0	0	0.162927	0
GGB9559 SGB14968	0	0	0	0	0	0	0	0	0	0	0.01387	0	0	0	0	0	0	0	0	0	0	0	0	0	0.0537033	0	0	0	0	0	0	0	0	0	0	0	0	0	0	0	0	0	0	0	0	0	0	0	0	0	0	0.0634684	0.0982731	0	0	0	0	0	0
GGB9383 SGB72489	0	0	0	0	0	0	0	0	0	0	0.0124537	0	0	0	0	0.00462702	0	0	0	0	0	0	0	0	0	0	0	0	0	0	0	0	0	0	0	0	0	0	0	0	0	0	0	0	0	0	0	0	0	0	0	0	0	0	0	0	0	0	0
Mitsuokella jalaludinii	0	0	0	0	0	0	0	0	0	0	0.0109297	0	0	0	0	0.106174	0	0	0	0	0	0	0	0	0	0.181874	0	0	0	0	0	0	0	0	0	0	0	0	0	0	0	0	0	0	0.385831	0	0	0	0	0	0	0	0	0	0	0	0	0	0
Clostridium SGB6177	0	0	0	0	0	0	0	0	0	0	0.0103755	0	0	0	0	0	0	0	0	0	0	0	0	0	0	0	0	0	0.000686284	0	0	0	0	0	0	0	0	0	0	0	0	0	0	0	0	0	0	0	0	0	0	0	0	0	0	0	0	0	0
GGB9747 SGB15355	0	0	0	0	0	0	0	0	0	0	0.00936723	0	0	0	0	0.0200147	0	0	0	0	0	0	0	0	0.0102863	0	0	0	0	0	0	0	0	0	0	0	0	0	0	0	0	0	0	0	0	0	0	0	0	0	0	0	0	0	0	0	0	0	0
GGB3175 SGB4191	0	0	0	0	0	0	0	0	0	0	0.00705044	0	0	0	0	0	0	0	0.00448865	0	0	0	0	0	0.234953	0	0	0	0.000463035	0	0	0	0	0	0	0	0.0111097	0	0	0	0	0	0	0	0	0	0	0	0	0	0	0	0	0	0	0	0	0	0
GGB18384 SGB14372	0	0	0	0	0	0	0	0	0	0	0.00682723	0	0	0	0	0	0	0	0	0	0	0	0	0	0	0	0	0	0	0	0	0	0	0	0	0	0	0	0	0	0	0	0	0	0	0	0	0	0	0	0	0	0	0	0	0	0	0	0
GGB2726 SGB3668	0	0	0	0	0	0	0	0	0	0	0.00681183	0	0	0	0	0	0	0	0	0	0	0	0	0	0.159778	0	0	0	0	0	0	0	0	0	0	0	0	0	0	0	0	0	0	0	0	0	0	0	0	0	0	0	0	0	0	0	0	0	0
GGB4644 SGB6430	0	0	0	0	0	0	0	0	0	0	0.0056342	0	0	0	0	0	0	0	0	0	0	0	0	0	0.0220705	0	0	0	0	0	0	0	0	0	0	0	0	0	0	0	0	0	0	0	0	0	0	0	0	0	0	0	0	0	0	0	0	0.0126671	0
Arachnia propionica	0	0	0	0	0	0	0	0	0	0	0.0043488	0.00497665	0	0	0	0	0	0	0	0	0	0	0.00167798	0	0	0	0	0	0	0	0	0	0	0	0.00805224	0	0	0	0	0	0	0	0	0	0	0	0	0	0	0	0	0	0	0	0	0	0	0	0
GGB4554 SGB6285	0	0	0	0	0	0	0	0	0	0	0.00431801	0	0	0	0	0.0359294	0	0	0	0	0	0	0	0	0	0	0	0	0	0	0	0	0	0	0	0	0	0	0	0.0173002	0	0	0	0	0	0	0	0	0	0	0	0	0	0	0	0	0	0.248915	0
GGB6012 SGB8645	0	0	0	0	0	0	0	0	0	0	0.00424874	0	0	0	0	0	0	0	0	0	0	0	0	0	0.015729	0.0359347	0	0	0	0	0	0	0	0	0	0	0.00677586	0	0	0	0	0	0	0	0	0	0	0	0	0	0	0	0	0	0	0	0	0	0
Allisonella histaminiformans	0	0	0	0	0	0	0	0	0	0	0.00390237	0	0	0	0	0	0.00494094	0	0	0	0	0	0	0.00405427	0	0	0.0326495	0	0	0	0	0	0	0	0	0	0	0	0	0	0	0	0	0	0	0	0	0	0	0	0	0	0	0	0	0	0.00778769	0	0
GGB4583 SGB6334	0	0	0	0	0	0	0	0	0	0	0.00371765	0	0	0.0017418	0	0.0067594	0	0	0	0	0	0	0	0	0.00168941	0.0290378	0	0	0	0	0	0	0	0	0	0	0	0	0	0	0	0	0	0.0213583	0	0	0	0	0	0.00691674	0	0	0.000443745	0	0	0	0	0	0
Pseudoflavonifractor sp MSJ 37	0	0	0	0	0	0	0	0	0	0	0.00292486	0	0.00216204	0.00386887	0.000429174	0	0	0	0	0	0	0	0	0	0	0	0.00393593	0	0	0	0	0	0.000854636	0	0	0	0.000455737	0	0	0	0	0	0	0	0	0	0	0	0	0	0	0.00361746	0.0052099	0	0	0	0	0	0
GGB4584 SGB6338	0	0	0	0	0	0	0	0	0	0	0.00195503	0	0	0.0347155	0	0	0	0	0	0	0	0	0	0.0985107	0.085336	0	0	0	0	0	0	0	0	0	0	0	0.075188	0	0	0	0	0	0	0.101688	0	0.00914558	0	0	0	0.0222577	0	0	0	0	0	0.0355773	0	0.00296133	0
GGB3189 SGB4212	0	0	0	0	0	0	0	0	0	0	0.001778	0	0	0	0	0	0.139525	0	0	0	0.00245805	0	0	0.0755445	0.0880158	0.0153199	0.0217579	0	0	0	0	0	0	0	0	0	0	0	0.0496518	0.0118557	0	0.137073	0	0.309622	0.164945	0	0	0	0	0.0174071	0	0.135025	0.0452456	0	0	0	0.472065	0	0
GGB1123 SGB1437	0	0	0	0	0	0	0	0	0	0	0.000592668	0	0	0	0	0	0	0	0	0	0	0	0	0	0	0	0	0	0	0	0	0	0	0	0	0	0	0	0	0	0	0	0	0	0	0	0	0	0	0	0	0	0	0	0	0	0.22047	0	0
Oribacterium sinus	0	0	0	0	0	0	0	0	0	0	0.000461819	0	0	0	0	0	0	0.00513187	0	0	0	0	0	0	0	0	0	0	0	0	0	0	0	0	0.00093759	0	0	0	0	0	0	0	0	0	0	0	0	0	0	0	0	0	0	0	0	0	0	0	0
Oscillospiraceae unclassified SGB15257	0	0	0	0	0	0	0	0	0	0	0.000392546	0	0	0	0	0	0	0	0	0	0	0	0	0	0	0	0	0	0	0	0	0	0	0	0	0	0	0	0	0	0	0	0	0	0	0	0	0	0	0	0	0	0	0	0	0	0	0	0
GGB9634 SGB15100	0	0	0	0	0	0	0	0	0	0	0.000246304	0	0	0	0	0	0	0	0	0	0	0	0	0	0.0134487	0	0	0	0	0	0	0	0	0	0	0	0.0965302	0	0	0	0	0	0	0	0	0	0	0	0	0	0	0	0	0	0	0	0	0	0
GGB3755 SGB5104	0	0	0	0	0	0	0	0	0	0	0.00015394	0	0	0	0	0.0686726	0	0	0	0	0	0	0	0.0622131	0.00603361	0.00122256	0	0	0	0	0	0	0	0	0	0	0.152319	0	0	0.0615937	0	0	0	0	0.0486932	0	0	0	0	0	0	0	0.0532741	0	0	0	0	0	0.0165007
Treponema succinifaciens	0	0	0	0	0	0	0	0	0	0	0	2.97542	0	0	2.88332	0.782115	0.258893	0	0	0	0	0	0	4.42363	16.6514	5.51828	0	0	0	0	0	0	0	0	0	0	0	0	0	0	0	0.664271	0	0	0	0	0	0	0	0	0	0	0	0	0	0	0	0	0
GGB1093 SGB1404	0	0	0	0	0	0	0	0	0	0	0	0.341873	0.321931	0.365344	0	0.0852129	0.182901	0	0	0	0	0	0	0	0.416577	0	0	0	0	0	0	0	0	0	0	0	0	0	0	0	0	0	0	0	0	0	0	0	0	0	0	0	0	0	0	0	0	0	0
GGB3280 SGB4333	0	0	0	0	0	0	0	0	0	0	0	0.303984	0.476494	0	0	0	0	0	0	0	0	0	0.267582	0	0	0.512707	0	0	0	0	0	0	0	0	0	0	0	0	0.905855	0	0	0	0.0502906	0	0	0	0	0	0	0.00192427	0	0.934722	0.029583	0	0	0	0	0.0851266	0
GGB3306 SGB4371	0	0	0	0	0	0	0	0	0	0	0	0.25548	0	0	0	0	0	0	0	0	0	0	0	0	0	0	0	0	0	0	0	0	0	0	0	0	0	0	0	0	0	0	0	0	0	0	0	0	0	0	0	0	0	0	0	0	0	0	0
GGB4663 SGB6451	0	0	0	0	0	0	0	0	0	0	0	0.202082	0	0	0	0	0	0	0	0	0	0	0	0	0.0625831	0.013465	0	0	0	0	0	0	0	0	0	0	0	0	0	0	0	0	0	0.0131057	1.34019	0	0	0	0	0	0	0	0	0	0	0	0	0	0
GGB4604 SGB6369	0	0	0	0	0	0	0	0	0	0	0	0.0345914	0	0.0259182	0.0326875	0	0	0.622145	0	0	0	0	0	0.0385076	0.0338964	0	0.00232423	0	0	0	0	0	0	0	0	0	0	0	0	0	0	0	0	0.0699055	0	0	0	0	0	0	0	0	0	0	0	0	0.00263039	0	0.0972476
GGB9589 SGB15011	0	0	0	0	0	0	0	0	0	0	0	0.0232491	0	0	0	0.0995797	0	0	0	0	0	0	0	0	0	0	0	0	0	0	0	0	0	0	0	0	0.0551012	0	0	0	0	0	0	0.00618518	0	0	0	0	0	0.060752	0	0	0.0414409	0	0	0	0	0	0.0714492
Corynebacterium propinquum	0	0	0	0	0	0	0	0	0	0	0	0.0210653	0	0	0	0	0	0	0	0	0	0	0	0	0	0	0	0	0	0	0	0	0	0	0	0	0	0	0	0	0	0	0	0	0	0	0	0	0	0	0	0	0	0	0	0	0	0	0
GGB4568 SGB6309	0	0	0	0	0	0	0	0	0	0	0	0.0204191	0	0	0	0	0	0	0	0	0	0	0	0.0171154	0.132373	0	0	0	0	0	0	0	0	0	0	0	0.0184788	0	0	0	0	0	0	0	0	0	0	0	0	0	0	0	0	0	0	0	0	0.00269	0
GGB4605 SGB6376	0	0	0	0	0	0	0	0	0	0	0	0.0186439	0	0.00441469	0	0	0	0	0	0	0	0	0	0.0123536	0	0	0	0	0	0	0	0	0	0	0	0	0.00808288	0	0.0105604	0.0045625	0	0	0	0.01077	0	0	0	0	0	0.00173805	0	0	0	0.0250619	0	0	0	0	0.00615552
GGB9637 SGB15111	0	0	0	0	0	0	0	0	0	0	0	0.0123376	0	0	0.0148728	0	0	0	0	0	0	0	0	0.0025518	0	0	0	0	0	0	0	0	0	0	0	0	0.0139903	0	0.000102445	0	0	0	0	0.000371976	0	0	0	0	0	0.00311253	0	0.00873119	0.00260495	0	0	0	0	0	0
GGB3275 SGB4325	0	0	0	0	0	0	0	0	0	0	0	0.0120405	0	0	0	0	0	0	0	0	0	0	0	0	0	0	0	0	0	0	0	0	0	0	0	0	0	0	0	0	0	0	0	0	0	0	0	0	0	0	0	0	0	0	0	0	0	0.834491	0
GGB3141 SGB4154	0	0	0	0	0	0	0	0	0	0	0	0.00964876	0	0	0	0.000378724	0	0	0	0	0	0	0	0	0	0	0	0	0	0	0	0	0	0	0	0	0	0	0	0	0	0	0	0	0	0	0	0	0	0	0	0	0	0	0	0	0	0	0.516742
GGB3612 SGB4881	0	0	0	0	0	0	0	0	0	0	0	0.00776951	0	0	0	0	0	0	0	0	0	0	0	0	0	0	0	0	0	0	0	0	0	0	0	0	0	0	0	0.00876034	0	0	0	0.000640144	0.311628	0	0	0	0	0.106837	0	0	0	0	0	0	0.00739097	0	0.00045119
Parabacteroides massiliensis	0	0	0	0	0	0	0	0	0	0	0	0.00712329	0	0	0	0.0204182	0	0	0	0	0	0	0	0	0.0195322	0	0	0	0	0	0	0	0	0	0	0	0.133428	0	0	0	0	0	0	0	0.000593263	0	0	0	0	0	0	0	0	0	0	0.0232654	0	0.012326	0
GGB3132 SGB4145	0	0	0	0	0	0	0	0	0	0	0	0.00677418	0	0	0.00717111	4.94e-05	0	0	0	0	0	0	0	0.00968254	0	0	0.02974	0	0	0	0	0	0	0	0	0.00717042	0	0	0	0	0.00988937	0	0	0	0	0	0	0	0	0	0	0.0157285	0	0	0	0	0	0	0.0398175
GGB4569 SGB6312	0	0	0	0	0	0	0	0	0	0	0	0.00510292	0	0	0	0	0	0	0	0	0	0	0	0	0	0	0	0	0	0	0	0	0	0	0	0	0	0	0	0	0	0	0	0	0	0	0	0	0	0	0	0	0	0	0	0	0	0	0
GGB9635 SGB15104	0	0	0	0	0	0	0	0	0	0	0	0.00434528	0	0.0321791	0	0	0	0	0	0	0	0	0	0	0	0.0165003	0	0	0	0	0	0	0	0	0	0	0	0	0	0	0	0	0	0	0	0	0	0	0	0	0	0	0	0	0	0	0	0	0
Pauljensenia hongkongensis	0	0	0	0	0	0	0	0	0	0	0	0.00412988	0	0	0	0	0	0	0	0	0	0	0	0	0	0	0	0	0	0	0	0	0	0	0	0	0	0	0	0	0	0	0	0	0	0	0	0	0	0	0	0	0	0	0	0	0	0	0
Rothia SGB49305	0	0	0	0	0	0	0	0	0	0	0	0.00177525	0	0	0	0	0	0.000119717	0	0	0	0	0	0	0	0	0	0	0	0	0	0	0	0	0	0	0	0	0	0	0	0	0	0	0	0	0	0	0	0	0	0	0	0	0	0	0	0	0
GGB4664 SGB6452	0	0	0	0	0	0	0	0	0	0	0	0.00110675	0	0	0	0	0	0	0	0	0	0	0	0	0.00982022	0	0	0	0	0	0	0	0	0	0	0.109715	0	0	0	0	0	0	0	0	0	0	0	0	0	0	0	0.0275578	0	0	0	0	0	0	0
TM7 phylum sp oral taxon 348	0	0	0	0	0	0	0	0	0	0	0	0.000519948	0	0	0	0	0	0.00309668	0	0	0	0	0	0	0	0	0	0	0	0	0	0	0	0	0.00302419	0	0	0	0	0	0	0	0	0	0	0	0	0	0	0	0	0	0	0	0	0	0	0	0
Eubacterium sp OM08 24	0	0	0	0	0	0	0	0	0	0	0	0	3.20754	0	0	0	4.08764	0	0	0	0	0	0	0	0	0	0	0	0	0	0	0	0	0	0	0	0	0	0	0	0	0	0	0	0	0	0	0	0	0	0	0	0	0	0	0	0	0	0
Blautia SGB101324	0	0	0	0	0	0	0	0	0	0	0	0	0.164844	0	0	0	0	0	0	0	0	0	0	0	0.00158122	0	0	0	0.252743	0	0	0	0	0	0	0	0	0	0	0	0	0	0	0.507159	0	0	0	0	0	0	0	0.011979	0	0	0	0	0	0	0.322464
GGB4684 SGB6478	0	0	0	0	0	0	0	0	0	0	0	0	0.0742196	0.014119	0	0	0	0	0	0	0.544261	0	0	0.0381181	0.0340961	0	0	0	0	0	0	0	0	0	0	0	0.00913194	0	0	0	0.0013811	0.0079823	0	0	0.0867625	0.00188829	0	0	0	0.00617186	0	0	0	0	0.00463477	0	0	0.0668082	0.0465612
Prevotella SGB1675	0	0	0	0	0	0	0	0	0	0	0	0	0.0741959	0.0553763	0	0	0.164591	0	0	0	0	0	0	0	0	0	0.222236	0	0	0	0	0	0	0	0	0	0	0	0	0	0	0	0	0	0	0	0	0	0	0	0	0	0	0	0	0	0	0	0
GGB9359 SGB14334	0	0	0	0	0	0	0	0	0	0	0	0	0.0501925	0	0	0	0	0	0	0.00997759	0	0	0	0	0	0	0	0	0	0	0	0	0	0	0	0	0	0	0	0.114927	0	0	0	0	0	0.0722249	0	0	0	0	0	0	0	0	0	0	0	0	0
GGB3169 SGB4183	0	0	0	0	0	0	0	0	0	0	0	0	0.0391298	0	0.00558707	0	0	0	0	0	0	0	0	0	0.00462715	0	0	0	0	0	0	0	0	0	0	0	0	0	0	0	0	0	0	0	0	0	0	0	0	0	0	0	0.554131	0	0	0	0	0.000162796	0.0159286
GGB4715 SGB6529	0	0	0	0	0	0	0	0	0	0	0	0	0.0167361	0	0.000530615	0	0	0	0	0	0	0	0	0.0595898	0.00467709	0.013212	0	0	0	0	0	0	0	0	0	0	0.0239907	0	0	0.00053427	0	0	0	0	0.631378	0	0	0	0	0	0	0	0	0	0	0	0	0	0.00824228
GGB4710 SGB6522	0	0	0	0	0	0	0	0	0	0	0	0	0.00635199	0	0	0.0353366	0	0	0.0160419	0	0	0	0	0.128568	0.0339963	0	0	0	0	0	0	0	0	0	0	0.0022819	0.00201212	0	0.0011269	0.0638665	0.139773	0	0	0	0.0547902	0	0	0	0	0	0	0	0	0	0	0.129408	0.00963327	0.0101941	0
GGB4684 SGB6476	0	0	0	0	0	0	0	0	0	0	0	0	0.00620995	0.00296988	0	0	0	0	0	0	0	0	0	0.0590254	0	0.0162642	0	0	0	0	0	0	0	0	0	0	0	0	0	0	0	0	0	0	0	0	0	0	0	0	0	0	0	0	0	0	0	0	0
GGB9539 SGB14942	0	0	0	0	0	0	0	0	0	0	0	0	0.00555503	0	0	0	0	0	0	0	0	0	0	0	0	0	0	0	0	0	0	0	0	0	0	0	0.000713701	0	0	0	0	0	0	0	0	0	0	0	0	0	0	0	0	0	0	0	0	0	0
GGB52130 SGB14966	0	0	0	0	0	0	0	0	0	0	0	0	0.00412682	0	0	0	0	0	0	0	0	0	0	0	0	0	0	0	0	0	0	0	0	0	0	0	0	0	0	0.000305297	0	0	0	0	0	0	0	0	0	0	0	0	0	0	0	0	0	0	0
Lawsonibacter SGB15145	0	0	0	0	0	0	0	0	0	0	0	0	0.00360603	0	0	0	0	0	0	0	0.0031067	0	0	0	0	0	0	0	0.011642	0	0	0	0	0	0	0	0	0	0	0	0	0	0	0	0.000593263	0	0	0	0	0.0102864	0	0.00132904	0	0	0	0.0173358	0.000310473	0	0
Anaerosacchariphilus sp NSJ 68	0	0	0	0	0	0	0	0	0	0	0	0	0.00299845	0	0	0	0	0	0	0	0.000298721	0	0	0	0	0	0	0	0	0	0	0	0	0	0	0	0.00334494	0	0	0.000407063	0	0	0	0	0	0.00326317	0	0	0	0.000168485	0	0.00172511	0.0163446	0	0	0.0142429	0.0090727	0	0.00018531
GGB9646 SGB15123	0	0	0	0	0	0	0	0	0	0	0	0	0.00117571	0	0	0	0	0	0	0	0	0	0	0	0	0	0	0	0	0	0	0	0	0	0	0	0	0	0	0	0	0	0	0	0.00658066	0	0	0	0	0	0	0	0	0	0	0	0	0	0
GGB3325 SGB4402	0	0	0	0	0	0	0	0	0	0	0	0	0	1.52514	0	0	0	0	0	0	0	0	0	0	0	0	0	0	0	0	0	0	0	0	0	0	0	0	0	0	0	0	0	0	0	0	0	0	0	0	0	0.00472646	0	0	0	0	0	0	0
GGB765 SGB1005	0	0	0	0	0	0	0	0	0	0	0	0	0	0.828942	0	0	0	0	0	0	0	0	0	0.378605	0	0	0	0	0	0	0	0	0	0	0	0	0	0	0	0	0	0	0	0	0	0	0	0	0	0	0	0	0	0	0	0	0	0	0
GGB4707 SGB6517	0	0	0	0	0	0	0	0	0	0	0	0	0	0.213767	0	0.357886	0	0	0	0	0	0	0	0	0	0.0210701	0	0	0.0473454	0	0	0	0	0	0	0	0	0	0	0.047991	0	0	0	0	0	0	0	0	0	0	0	0	0	0	0	0	0	0	0
GGB9247 SGB14190	0	0	0	0	0	0	0	0	0	0	0	0	0	0.155076	0	0.0392638	0	0	0	0	0	0	0	0.0478006	0	0	0	0	0	0	0	0	0	0	0	0	0	0	0.0728813	0	0	0	0	0	0.00648026	0	0	0	0	0	0	0	0.00172568	0	0	0	0	0	0
GGB4586 SGB6344	0	0	0	0	0	0	0	0	0	0	0	0	0	0.116138	0	0	0	0	0	0	0.267765	0	0	0	0	0	0	0	0	0	0	0	0	0	0	0	0	0	0	0.0230669	0.0303842	0	0	0	0	0	0	0	0	0	0	0	0	0	0	0	0	0	0.0641496
GGB6593 SGB9323	0	0	0	0	0	0	0	0	0	0	0	0	0	0.0513067	0	0	0	0	0	0	0	0	0	0	0	1.55756	0	0	0	0	0	0	0	0	0	0	0	0	0	0	0	0	0	0	0	0	0	0	0	0	0	0	0	0	0	0	0	0	0
GGB9640 SGB15115	0	0	0	0	0	0	0	0	0	0	0	0	0	0.0460813	0	0.0221554	0	0	0	0	0	0	0	0.0376093	0.0934835	0.0748964	0	0	0	0	0	0	0	0	0	0.0499736	0.00595898	0	0.0175096	0	0	0.00879801	0	0.0826219	0	0.182964	0	0	0	0	0	0	0	0	0	0.00859528	0.0142904	0	0
GGB9697 SGB15213	0	0	0	0	0	0	0	0	0	0	0	0	0	0.0442914	0	0	0	0	0	0	0	0	0	0	0.00357855	0	0	0	0	0	0	0	0	0	0	0	0.0324089	0	0	0	0	0.00842345	0	0	0	0	0	0	0	0	0	0.00022004	0	0	0	0	0.00119877	0.000379857	0
GGB4687 SGB6484	0	0	0	0	0	0	0	0	0	0	0	0	0	0.0422365	0	0	0	0	0	0	0	0	0	0	0	0	0	0	0	0	0	0	0	0	0	0	0	0	0	0	0	0	0	0	0	0	0	0	0	0	0	0	0	0	0	0	0	0	0
Oscillospiraceae unclassified SGB15252	0	0	0	0	0	0	0	0	0	0	0	0	0	0.0158929	0.0868259	0	0	0	0	0	0	0	0	0	0	0	0	0	0	0	0	0	0	0	0	0	0.00550324	0	0	0	0	0	0	0	0	0	0	0	0	0	0	0	0	0	0	0	0	0	0
Clostridium sp AM49 4BH	0	0	0	0	0	0	0	0	0	0	0	0	0	0.0148334	0	0	0	0	0.000262224	0	0	0	0	0	0	0	0	0	0.0275093	0	0	0	0	0	0	0	0	0	0	0	0	0	0	0	0	0	0	0	0	0	0	0.0371956	0	0	0	0	0	0	0
GGB4704 SGB6511	0	0	0	0	0	0	0	0	0	0	0	0	0	0.00968021	0	0	0	0	0	0	0.0294624	0	0	0.00175685	0.0238848	0	0	0	0	0	0	0	0	0	0	0	0.00188314	0	0.0103555	0.00240846	0	0	0	0.0121541	0.0109252	0.0752705	0	0	0	0.0566729	0	0	0.0563721	0	0	0	0	0.00431021	0.0102646
GGB9634 SGB15099	0	0	0	0	0	0	0	0	0	0	0	0	0	0.0072722	0	0	0	0	0	0	0	0	0	0	0.0422353	0.000421571	0	0	0	0	0	0	0	0	0	0.0690098	0.22614	0	0	0	0.000468892	0	0	0	0.00669019	0	0	0	0	0	0	0.202648	0	0	0	0	0.00766695	0	0
GGB4642 SGB6421	0	0	0	0	0	0	0	0	0	0	0	0	0	0.00700732	0	0.00481638	0	0	0	0	0	0	0	0.0161455	0	0.0176301	0	0	0	0	0	0	0	0	0	0	0	0	0	0	0.0192757	0	0	0.0241265	0.00743861	0	0	0	0	0	0	0	0	0	0	0	0.014644	0.0359468	0
GGB3286 SGB4340	0	0	0	0	0	0	0	0	0	0	0	0	0	0.00428626	0	0	0	0	0	0	0	0	0	0.00392707	0.0110602	0	0	0	0	0	0	0	0	0	0	0	0.0306032	0	0	0	0	0	0	0	0.0507377	0	0	0	0	0	0	0	0	0	0	0	0	0	0
GGB4667 SGB6456	0	0	0	0	0	0	0	0	0	0	0	0	0	0.00233577	0.00163867	0	0	0	0	0	0	0	0	0	0.0134653	0	0	0	0	0	0	0	0	0	0	0	0	0	0	0	0	0	0	0	0.0295354	0	0	0	0	0.00109072	0	0.0087576	0	0	0	0	0	0	0
GGB51269 SGB5061	0	0	0	0	0	0	0	0	0	0	0	0	0	0.00218327	0	0	0	0	0	0	0	0	0	0	0.00446071	0.018566	0.00237513	0	0	0	0	0	0	0	0	0	0.00188314	0	0	0.0158076	0	0	0	0.00486164	0	0	0	0	0	0	0	0	0	0	0	0	0	0	0
GGB4609 SGB6383	0	0	0	0	0	0	0	0	0	0	0	0	0	0.00183812	0	0	0	0	0	0	0	0	0	0.0208993	0.0537366	0.0121581	0	0	0	0	0	0	0	0	0	0.0116903	0	0	0	0.00332435	0	0	0	0	0	0.224228	0	0	0	0	0	0	0	0	0	0	0	0.0034032	0
GGB4591 SGB6350	0	0	0	0	0	0	0	0	0	0	0	0	0	0.000136454	0	0.0709449	0	0	0	0	0	0	0	0.00782235	0	0	0	0	0	0	0	0	0	0	0	0	0	0	0	0	0	0	0	0	0	0	0	0	0	0	0	0	0	0	0	0	0	0.0312645	0.050211
GGB4713 SGB6526	0	0	0	0	0	0	0	0	0	0	0	0	0	0	0.365516	0	0	0	0	0	0	0	0	0	0	0.0145021	0	0	0	0	0	0	0	0	0	0	0.00963927	0	0	0	0	0	0	0.00192908	0	0	0	0	0	0.127383	0	0	0	0	0	0	0	0	0
GGB4669 SGB6458	0	0	0	0	0	0	0	0	0	0	0	0	0	0	0.222336	0	0	0	0	0	0	0	0	0	0.0812498	0	0	0	0	0	0	0	0	0	0	0	0	0	0	0	0	0	0	0	0.312385	0	0	0	0	0	0	0	0	0	0	0	0.0034152	0	0
GGB3236 SGB4274	0	0	0	0	0	0	0	0	0	0	0	0	0	0	0.196484	0	0	0	0	0	0	0	0	0	0	0	0	0	0	0	0	0	0	0	0	0	0	0	0	0	0	0	0	0	0	0	0	0	0	0	0	0	0	0	0	0	0	0	0
GGB10708 SGB17364	0	0	0	0	0	0	0	0	0	0	0	0	0	0	0.190023	0	0	0	0	0	0	0	0	0	0	0	0	0	0	0	0	0	0	0	0	0	0	0	0	0	0	0	0	0	0	0	0	0	0	0	0	0	0	0	0	0	0	0	0
GGB13390 SGB14189	0	0	0	0	0	0	0	0	0	0	0	0	0	0	0.114137	0	0	0	0	0	0	0	0	0	0	0	0	0	0	0	0	0	0	0	0	0	0	0	0	0	0	0	0	0	0.0489214	0	0	0	0	0	0	0	0	0	0	0	0	0	0
GGB6520 SGB9210	0	0	0	0	0	0	0	0	0	0	0	0	0	0	0.110204	0	0	0	0	0	0	0	0	0.00706714	0.0432506	0	0	0	0	0	0	0	0	0	0	0	0	0	0.135672	0	0	0	0	0	0	0	0	0	0	0	0	0	0	0	0	0	0.0237598	0.252628	0.00523703
GGB3306 SGB4372	0	0	0	0	0	0	0	0	0	0	0	0	0	0	0.0732171	0	0	0	0	0	0	0	0	0	0	0	0	0	0	0	0	0	0	0	0	0	1.04768	0	0	0	0	0	0	0	0	0	0	0	0	0	0	0	0	0	0	0	0	0	0
GGB9279 SGB14232	0	0	0	0	0	0	0	0	0	0	0	0	0	0	0.0697447	0	0	0	0	0	0	0	0	0	0	0	0	0	0	0	0	0	0	0	0	0	0	0	0	0	0	0	0	0	0	0	0	0	0	0.0253614	0	0	0	0	0	0	0	0	0
GGB38716 SGB14237	0	0	0	0	0	0	0	0	0	0	0	0	0	0	0.0329762	0	0	0	0	0	0	0	0	0	0	0	0	0	0	0	0	0	0	0	0	0	0	0	0	0	0	0	0	0	0	0	0	0	0	0	0	0	0	0	0	0	0	0	0
GGB5996 SGB8619	0	0	0	0	0	0	0	0	0	0	0	0	0	0	0.0307133	0	0	0	0	0	0	0	0	0	0.0173518	0	0	0	0	0	0	0	0	0	0	0	0	0	0	0	0	0	0	0	0	0	0	0	0	0	0	0	0	0	0	0	0	0	0
GGB9696 SGB15212	0	0	0	0	0	0	0	0	0	0	0	0	0	0	0.0269756	0.000189362	0	0	0	0	0	0	0	0	0	0.00311963	0	0	0	0	0	0	0	0	0	0	0.00384367	0	0	0	0	0	0	0	0.01307	0	0	0	0	0	0	0	0	0	0	0	0	0	0
GGB2998 SGB3989	0	0	0	0	0	0	0	0	0	0	0	0	0	0	0.0127582	0	0	0	0	0	0	0	0	0	0	0	0	0	0	0	0	0	0	0	0	0	0	0	0	0	0	0	0	0	0	0	0	0	0	0	0	0	0.0417367	0	0	0	0	0	0
GGB13818 SGB6606	0	0	0	0	0	0	0	0	0	0	0	0	0	0	0.0123836	0	0	0	0	0	0	0	0	0	0	0	0	0	0	0	0	0	0	0	0	0	0	0	0	0	0	0	0	0	0	0	0	0	0	0	0	0	0	0	0	0	0	0	0
GGB4661 SGB6449	0	0	0	0	0	0	0	0	0	0	0	0	0	0	0.0110493	0	0	0	0	0	0	0	0	0	0	0	0	0	0	0	0	0	0	0	0	0	0	0	0	0	0	0	0	0	0	0.00804916	0	0	0	0	0	0	0	0	0	0	0	0	0
GGB9095 SGB14026	0	0	0	0	0	0	0	0	0	0	0	0	0	0	0.00575094	0	0	0	0	0	0	0	0	0	0	0	0	0	0	0	0	0	0	0	0	0	0.0114708	0	0	0.00482539	0	0	0	0	0	0	0	0	0	0	0	0	0	0	0	0	0	0	0
GGB4712 SGB6525	0	0	0	0	0	0	0	0	0	0	0	0	0	0	0.00432296	0	0	0	0	0	0	0	0	0	0.133222	0	0	0	0	0	0	0	0	0	0	0	0.079281	0	0	0	0	0	0	0	0	0	0	0	0	0	0	0	0	0	0	0	0	0	0
GGB9502 SGB14899	0	0	0	0	0	0	0	0	0	0	0	0	0	0	0.00408886	0	0	0	0	0	0	0	0	0	0.0132323	0	0	0	0	0	0	0	0	0	0	0.00790765	7.74e-05	0	0	0	0	0	0	0	0.00460007	0.00475988	0	0	0	0	0	0	0	0	0	0	0	0	0
GGB9616 SGB15062	0	0	0	0	0	0	0	0	0	0	0	0	0	0	0.00230974	0	0	0	0	0	0	0	0	0	0	0	0	0	0	0	0	0	0	0	0	0	0	0	0	0	0	0	0	0	0.033241	0	0	0	0	0	0	0.000616112	0.0318428	0	0	0	0	0	0
GGB4699 SGB6503	0	0	0	0	0	0	0	0	0	0	0	0	0	0	0.00223951	0	0	0	0	0	0	0	0	0	0.00792275	0	0	0	0	0	0	0	0	0	0	0	0	0	0.00254406	0	0	0	0	0.0137371	1.13626	0.0266188	0	0	0	0	0	0.192711	0	0	0	0	0.028667	0	0
GGB35597 SGB49163	0	0	0	0	0	0	0	0	0	0	0	0	0	0	0.00100661	0	0	0	0	0	0	0	0	0	0	0	0	0	0	0	0	0	0	0	0	0	0	0	0	0	0	0	0	0	0.0639812	0	0	0	0	0	0	0	0	0	0	0	0	0	0
Streptococcus rubneri	0	0	0	0	0	0	0	0	0	0	0	0	0	0	0	0	0.0069833	0	0	0	0	0	0	0	0	0	0.0455516	0	0	0	0.00679346	0.0507877	0	0	0	0	0	0	0	0	0	0	0	0.00356405	0	0	0	0	0	0	0	0	0	0	0	0	0	0	0
Abiotrophia sp HMSC24B09	0	0	0	0	0	0	0	0	0	0	0	0	0	0	0	0	0	0	0	0	0	0	0	0	0	0	0	0	0	0	0	0.000948949	0	0.00422341	0.00200387	0	0	0	0	0	0	0	0	0	0	0	0	0	0	0	0	0	0	0	0	0	0	0	0
Granulicatella SGB64171	0	0	0	0	0	0	0	0	0	0	0	0	0	0	0	0	0	0	0	0	0	0	0	0	0	0	0	0	0	0	0	0.0181743	0	0	0	0	0	0	0	0	0	0	0	0	0	0	0	0	0	0	0	0	0	0	0	0	0	0	0
Candidatus Nanogingivalis gingivitcus	0	0	0	0	0	0	0	0	0	0	0	0	0	0	0	0	0	0	0	0	0	0	0	0	0	0	0	0	0	0	0	0	0	0	0	0	0	0	0	0	0	0	0	0	0	0	0	0	0	0	0	0	0	0	0	0	0	0	0
GGB9628 SGB15082	0	0	0	0	0	0	0	0	0	0	0	0	0	0	0	0	0	0	0	0	0.0016387	0	0	0	0	0	0	0	0	0	0	0	0	0	0	0.0048622	0.00206371	0	0	0.00614835	0.00391312	0	0	0	0	0	0	0	0	0	0	0	0	0	0	0	0	0	0
Actinomyces johnsonii	0	0	0	0	0	0	0	0	0	0	0	0	0	0	0	0	0	0	0	0	0	0	0	0	0	0	0	0	0	0	0	0.00100209	0	0	0.0065907	0	0	0	0	0	0	0	0	0	0	0	0	0	0	0	0	0	0	0	0	0	0	0.00586064	0
Arachnia SGB15899	0	0	0	0	0	0	0	0	0	0	0	0	0	0	0	0	0	0	0	0	0	0	0	0	0	0	0	0	0	0	0	0	0	0	0	0	0	0	0	0	0	0	0	0	0	0	0	0	0	0	0	0	0	0	0	0	0	0	0
Brachyspira aalborgi	0	0	0	0	0	0	0	0	0	0	0	0	0	0	0	0.618094	0	0	0	0	0	0	0	0	0	0	0	0	0	0	0	0	0	0	0	0	0	0	0	0	0	0	0	0.622549	0	0	0	0	0	0	0	0	0	0	0	0	0	0	0
GGB6013 SGB8644	0	0	0	0	0	0	0	0	0	0	0	0	0	0	0	0.115783	0	0	0	0	0	0	0	0	0	0	0	0	0	0	0	0	0	0	0	0	0.173799	0	0	0	0	0	0	0	0	0	0	0	0	0	0	0	0	0	0	0	0	0	0
GGB1633 SGB2241	0	0	0	0	0	0	0	0	0	0	0	0	0	0	0	0.0705909	0	0	0	0	0	0	0	0	0	0	0	0	0	0	0	0	0	0	0	0	0	0	0	0	0	0	0	0	0	0	0	0	0	0	0	0	0	0	0	0	0	0	0
Roseburia sp BX1005	0	0	0	0	0	0	0	0	0	0	0	0	0	0	0	0.0431087	0	0	0	0	0	0	0	0.000238486	0	0	0	0	0	0	0	0	0	0	0	0	0	0	0.00607842	0.00498652	0	0	0	0	0.00870728	0	0	0	0	0	0	0.0109316	0.00744506	0	0	0	0	0	0
GGB3343 SGB4423	0	0	0	0	0	0	0	0	0	0	0	0	0	0	0	0.0333524	0	0	0	0	0	0	0	0	0	0.000699808	0	0	0	0	0	0	0	0	0	0.00595049	0.0439399	0	0	0	0	0.0177209	0	0.00121973	0	0	0	0	0	0	0	0	0	0	0	0	0	0	0
Bacteroides pectinophilus	0	0	0	0	0	0	0	0	0	0	0	0	0	0	0	0.0308413	0	0	0	0	0	0	0	0	0.181191	0	0	0	0	0	0	0	0	0	0	0	0.00808288	0	0	0	0	0	0	0	0	0	0	0	0	0	0	0	0.428428	0	0	0	0	0	0
GGB47174 SGB65105	0	0	0	0	0	0	0	0	0	0	0	0	0	0	0	0.0308001	0	0	0	0	0	0	0	0.00820393	0	0	0	0	0	0	0	0	0	0	0	0	0	0	0	0	0	0	0	0.0296196	0.0241778	0	0	0	0	0	0	0.0731502	0	0	0	0	0	0	0
GGB3649 SGB4958	0	0	0	0	0	0	0	0	0	0	0	0	0	0	0	0.0183352	0	0	0	0	0	0	0	0	0	0	0	0	0	0	0	0	0	0	0	0	0	0	0	0	0	0	0	0	0.332985	0	0	0	0	0	0	0	0	0	0	0	0	0	0
GGB9072 SGB13993	0	0	0	0	0	0	0	0	0	0	0	0	0	0	0	0.00480815	0	0	0	0	0	0	0	0	0	0	0.00310463	0	0.00223249	0	0	0	0	0	0	0	0	0	0	0	0.00951425	0	0	0.0057613	0.0995587	0	0	0	0	0.0757915	0	0	0.0780663	0	0	0	0	0	0.0045119
GGB9361 SGB14336	0	0	0	0	0	0	0	0	0	0	0	0	0	0	0	0.00242054	0	0	0	0	0	0	0	0	0	0	0	0	0	0	0	0	0	0	0	0	0	0	0	0	0	0	0	0	0	0	0	0	0	0	0	0	0	0	0	0.0293572	0	0	0
GGB9370 SGB72473	0	0	0	0	0	0	0	0	0	0	0	0	0	0	0	0.00208298	0	0	0	0	0	0	0	0	0	0.00385316	0	0	0	0	0	0	0	0	0	0	0	0	0	0	0	0.00105709	0	0	0	0	0	0	0	0	0	0	0	0	0	0	0	0	0
GGB9687 SGB15191	0	0	0	0	0	0	0	0	0	0	0	0	0	0	0	0.00171249	0	0	0	0	0	0	0	0	0.102164	0.00251257	0	0	0	0	0	0	0	0	0	0	0	0	0	0	0	0	0	0	0.280276	0	0	0	0	0	0	0	0	0	0	0	0	0	0
GGB9832 SGB15478	0	0	0	0	0	0	0	0	0	0	0	0	0	0	0	0.000296393	0	0	0	0	0	0	0	0	0	0	0	0	0	0	0	0	0	0	0	0	0	0	0	0	0	0	0	0	0	0	0	0	0	0	0	0	0	0	0	0	0	0	0
GGB9634 SGB15095	0	0	0	0	0	0	0	0	0	0	0	0	0	0	0	0	0.257628	0	0	0	0	0	0	0	0	0	0	0	0	0	0	0	0	0	0	0	0	0	0	0	0	0	0	0.00961946	0	0	0	0	0	0	0	0	0	0	0	0	0	0	0
Tyzzerella SGB4587	0	0	0	0	0	0	0	0	0	0	0	0	0	0	0	0	0.00571861	0	0	0	0	0	0	0	0	0	0	0	0	0	0	0	0	0	0	0	0	0	0	0.00546991	0	0	0	0	0	0	0	0	0	0	0	0	0	0	0	0	0	0	0
Solobacterium SGB6833	0	0	0	0	0	0	0	0	0	0	0	0	0	0	0	0	0.00103689	0	0	0	0	0	0	0	0	0	0	0	0	0	0	0	0	0	0	0	0	0	0	0	0	0.00257198	0	0	0	0	0	0	0	0	0	0	0	0	0	0	0	0	0
GGB3385 SGB4471	0	0	0	0	0	0	0	0	0	0	0	0	0	0	0	0	0.000691261	0	0	0	0	0	0	0	0	0	0	0	0	0	0	0	0	0	0	0	0	0	0	0	0	0	0	0	0	0	0	0	0	0	0	0	0	0	0	0	0	0	0
Akkermansia sp BIOML A66	0	0	0	0	0	0	0	0	0	0	0	0	0	0	0	0	0	0.333922	0	0	0	0	0	0	0	0	0	0	0	0	0	0	0	0	0	0	0	0	0	0	0	0	0	0	0	0	0	0	0	0.00455795	0	0	0	0	0	0	0	0	0
Phascolarctobacterium faecium	0	0	0	0	0	0	0	0	0	0	0	0	0	0	0	0	0	0.0627955	0.00574578	0	0	0.404492	0	0	0	0	0	0	0	0	0	0	0	0.17386	0	0.00309811	0	0.0907918	0	0	0	0	0	0.00123704	0	0	0	0	0.520279	0	0	0	0	0	0	0	0	0	0
Alistipes montrealensis	0	0	0	0	0	0	0	0	0	0	0	0	0	0	0	0	0	0.0294583	0	0	0	0	0	0	0	0	0	0	0	0	0	0	0	0	0	0	0	0	0	0	0	0	0	0	0	0	0	0	0.00232573	0	0	0	0	0	0	0	0	0	0
Parabacteroides gordonii	0	0	0	0	0	0	0	0	0	0	0	0	0	0	0	0	0	0.0203758	0	0	0.0148678	0	0	0	0	0	0	0	0	0	0	0	0	0	0	0	0	0	0	0	0	0	0	0	0	0	0	0	0	0	0	0	0	0.0245141	0	0	0	0	0
GGB1331 SGB1788	0	0	0	0	0	0	0	0	0	0	0	0	0	0	0	0	0	0.0182688	0	0	0	0	0	0	0	0	0	0	0	0	0	0	0	0	0	0	0	0	0	0	0	0	0	0	0	0	0	0	0	0	0	0	0	0	0	0	0	0	0
Clostridium disporicum	0	0	0	0	0	0	0	0	0	0	0	0	0	0	0	0	0	0.0143421	0	0.00443867	0.00106686	0	0.0040197	0.0120356	0.000998666	0	0	0.00864522	0	0	0	0.00488898	0	0	0	0.00022819	0.0035857	0	0.00307336	0	0	0	0.0136345	0	0	0	0	0	0	0	0.035608	0.00642517	0.00777376	0	0	0	0	0	0
Bacteroides oleiciplenus	0	0	0	0	0	0	0	0	0	0	0	0	0	0	0	0	0	0.0140947	0	0	0	0	0	0	0	0	0	0	0	0	0	0	0	0	0	0	0	0	0	0	0	0	0	0	0	0	0	0	0	0	0	0	0	0	0	0	0	0	0
Corynebacterium amycolatum	0	0	0	0	0	0	0	0	0	0	0	0	0	0	0	0	0	0.0120036	0	0	0	0	0	0	0	0	0	0	0	0	0	0	0	0	0	0	0	0	0	0	0	0	0	0	0	0	0	0	0	0	0	0	0	0	0	0	0	0	0
Clostridium scindens	0	0	0	0	0	0	0	0	0	0	0	0	0	0	0	0	0	0.00513187	0	0	0	0	0	0	0	0	0	0	0	0.00550595	0	0	0	0	0	0	0	0	0	0	0	0	0	0	0	0	0	0	0	0	0	0	0	0.0308361	0	0	0	0	0
Neisseria elongata	0	0	0	0	0	0	0	0	0	0	0	0	0	0	0	0	0	0.00451732	0	0	0	0	0	0	0	0	0	0	0	0	0	0	0	0	0	0	0	0	0	0	0	0	0	0	0	0	0	0	0	0	0	0	0	0	0	0	0	0	0
Abiotrophia defectiva	0	0	0	0	0	0	0	0	0	0	0	0	0	0	0	0	0	0.00341592	0	0	0	0	0	0	0	0	0	0	0	0	0	0	0	0.00123287	0	0	0	0	0	0	0	0	0	0	0	0	0	0	0	0	0	0	0	0	0	0	0	0	0
Dielma fastidiosa	0	0	0	0	0	0	0	0	0	0	0	0	0	0	0	0	0	0.00324832	0	0	0	0	0	0	0	0	0	0	0	0	0	0	0	0	0	0	0	0	0	0	0	0	0	0	0	0	0	0	0	0	0	0	0	0	0	0	0	0	0
Bacteroides sp CBA7301	0	0	0	0	0	0	0	0	0	0	0	0	0	0	0	0	0	0.00320841	0	0	0	0	0	0	0	0	0	0	0	0	0	0	0	0	0	0	0	0	0	0	0	0	0	0	0	0	0	0	0	0	0	0	0	0	0	0	0	0	0
Romboutsia hominis	0	0	0	0	0	0	0	0	0	0	0	0	0	0	0	0	0	0.00267368	0	0	0	0	0	0	0	0	0	0	0	0	0	0	0	0	0	0	0	0	0	0	0	0	0	0	0	0	0	0	0	0	0	0	0	0	0	0	0	0	0
GGB3883 SGB5266	0	0	0	0	0	0	0	0	0	0	0	0	0	0	0	0	0	0.00217885	0	0	0	0	0	0	0	0	0	0	0	0	0	0	0	0	0	0	0	0	0	0	0	0	0	0	0	0	0	0	0	0	0	0	0	0	0	0	0	0	0
GGB3883 SGB5265	0	0	0	0	0	0	0	0	0	0	0	0	0	0	0	0	0	0.00182768	0	0	0	0	0	0	0	0	0	0	0	0	0	0	0	0	0	0	0	0	0	0	0	0	0	0	0	0	0	0	0	0	0	0	0	0	0	0	0	0	0
Actinomyces sp oral taxon 448	0	0	0	0	0	0	0	0	0	0	0	0	0	0	0	0	0	0.000207509	0	0	0	0	0	0	0	0	0	0	0	0	0	0	0.00371882	0	0	0	0	0	0	0	0	0	0	0	0	0	0	0	0	0	0	0	0	0	0	0	0	0	0
Sutterella SGB9281	0	0	0	0	0	0	0	0	0	0	0	0	0	0	0	0	0	0	0.0145226	0	0.0379461	0	0	0	0	0	0	0	0	0	0	0	0	0	0	0	0	0	0	0	0	0	0	0	0	0	0	0	0	0	0	0	0	0	0	0	0	0	0
Clostridiaceae bacterium Marseille Q4145	0	0	0	0	0	0	0	0	0	0	0	0	0	0	0	0	0	0	0.00729598	0	0.0158152	0	0	0	0	0	0	0	0.0721012	0	0	0	0	0	0	0	0.0229158	0	0.0268833	0	0	0	0.0029626	0	0	0.0270365	0.00827416	0	0	0.0506695	0	0.0132728	0.0479984	0	0.0616056	0.09618	0.016731	0	0
Bacteroides eggerthii	0	0	0	0	0	0	0	0	0	0	0	0	0	0	0	0	0	0	0.00461976	0	0	0	0	0	0	0	0	0	0	0	0	0	0	0	0	0	0	0	0	0	0	0	0	0	0	0	0	0	0	0	0	0	0	9.48753	0	0	0	0	0
Bacteroides stercoris	0	0	0	0	0	0	0	0	0	0	0	0	0	0	0	0	0	0	0.00457349	0.0441079	0.19189	3.50894	0.710204	0	0	0	0	0	0	0	0	0	0	0	0.0996878	0	0	0.000387647	0.0275749	0	0	0	0	0	0	0	0	0	0	0	0.138799	0	0	0	0	0	0	0	0
Phocaeicola coprocola	0	0	0	0	0	0	0	0	0	0	0	0	0	0	0	0	0	0	0.00194354	0	0	0	0	0	0	0	0	0	0	0	0	0.0122149	0	3.42508	0	0.0263296	0	0	0	0	0	0	0	0	0	0.113106	0	0	0	0	0	0	0	0	0	0	0	0	0
Gemella haemolysans	0	0	0	0	0	0	0	0	0	0	0	0	0	0	0	0	0	0	0.00151935	0	0	0	0	0	0	0	0	0	0	0	0	0.0232151	0	0	0	0	0	0	0	0	0	0	0	0	0	0	0	0	0	0	0	0	0	0	0	0	0	0	0
Parabacteroides sp N37	0	0	0	0	0	0	0	0	0	0	0	0	0	0	0	0	0	0	0.00151164	0	0	0	0	0	0	0	0	0	0	0	0	0	0	0	0	0	0	0	0	0	0	0	0	0	0	0	0	0	0	0	0	0	0	0	0	0	0	0	0
Sutterella massiliensis	0	0	0	0	0	0	0	0	0	0	0	0	0	0	0	0	0	0	0.000678696	0	0	0	0	0	0	0	0	0	0	0	0	0	0	0	0	0	0	0	0	0	0	0	0	0	0	0	0	0	0	0	0	0	0	0	0.0815146	0	0	0	0
Dialister SGB5820	0	0	0	0	0	0	0	0	0	0	0	0	0	0	0	0	0	0	0	0.580192	0	0	0	0	0	0	0	0	0	0	0	0	0	0	0	0	0	0	0	0	0	0	0	0	0	0	0	0	0	0	0	0	0	0	0	0	0	0	0
Lactiplantibacillus pentosus	0	0	0	0	0	0	0	0	0	0	0	0	0	0	0	0	0	0	0	0.423301	0	0	0	0	0	0	0	0	0	0	0	0	0	0	0	0	0	0	0	0	0	0	0	0	0	0	0	0	0	0	0	0	0	0	0	0	0	0	0
Phocaeicola coprophilus	0	0	0	0	0	0	0	0	0	0	0	0	0	0	0	0	0	0	0	0.342644	0	0	0	0	0	0	0	0	0	0	0	0	0	0	0	0	0	0	0	0	0	0	0	0	0	0	0	0	0	0	0	0	0	0	0.0804482	0	0	0	0
Providencia alcalifaciens	0	0	0	0	0	0	0	0	0	0	0	0	0	0	0	0	0	0	0	0.108412	0	0	0	0	0	0	0	0	0	0	0	0	0	0	0	0	0	0	0	0	0	0	0	0	0	0	0	0	0	0	0	0	0	0	0	0	0	0	0
Megasphaera stantonii	0	0	0	0	0	0	0	0	0	0	0	0	0	0	0	0	0	0	0	0.0560222	0	0	0	0	0	0	0	0	0	0	0	0	0	0	0	0	0	0	0	0	0	0	0	0	0	0	0	0.58097	0	0	0	0	0	0	0	0	0	0	0
Enterobacter kobei	0	0	0	0	0	0	0	0	0	0	0	0	0	0	0	0	0	0	0	0.0514554	0	0	0	0	0	0	0	0	0	0	0	0	0	0	0	0	0.0043682	0	0	0	0	0	0	0	0	0	0	0	0	0	0	0	0	0	0	0	0	0	0
Baileyella intestinalis	0	0	0	0	0	0	0	0	0	0	0	0	0	0	0	0	0	0	0	0.0256448	0	0	0	0	0	0	0	0	0	0	0	0	0	0	0	0	0	0	0	0	0	0	0	0	0	0	0	0	0	0	0	0	0	0	0	0	0	0	0
Weissella paramesenteroides	0	0	0	0	0	0	0	0	0	0	0	0	0	0	0	0	0	0	0	0.00859851	0	0	0.0108435	0.2539	0	0	0	0	0	0	0	0	0	0	0	0	0	0	0	0	0	0	0	0	0	0	0	0	0	0	0	0	0	0	0	0	0	0	0
Enterobacter roggenkampii	0	0	0	0	0	0	0	0	0	0	0	0	0	0	0	0	0	0	0	0.00675974	0	0	0	0	0	0	0	0	0	0	0	0	0	0	0	0	0	0	0	0	0	0	0	0	0	0	0	0	0	0	0	0	0	0	0	0	0	0	0
Aggregatibacter kilianii	0	0	0	0	0	0	0	0	0	0	0	0	0	0	0	0	0	0	0	0.00578007	0	0	0	0	0	0	0	0	0	0	0	0	0	0	0	0	0	0	0.000725654	0	0	0	0	0	0	0	0	0	0	0	0	0	0	0	0	0	0	0	0
Actinomyces bouchesdurhonensis	0	0	0	0	0	0	0	0	0	0	0	0	0	0	0	0	0	0	0	0.00263758	0	0	0	0	0	0	0	0	0	0	0	0	0	0	0	0	0	0	0	0	0	0	0	0	0	0	0	0	0	0	0	0	0	0	0	0	0	0	0
Olsenella timonensis	0	0	0	0	0	0	0	0	0	0	0	0	0	0	0	0	0	0	0	0.00157501	0	0	0	0	0	0	0	0	0	0	0	0	0	0	0	0	0	0	0	0	0	0	0	0	0	0	0	0	0	0	0	0	0	0	0	0	0	0	0
Clostridium sp SY8519	0	0	0	0	0	0	0	0	0	0	0	0	0	0	0	0	0	0	0	0.00138661	0	0	0	0	0	0	0	0	0	0	0	0	0	0	0	0	0	0	0	0	0	0	0	0	0	0	0	0	0	0	0	0	0	0	0	0	0	0	0
Thermophilibacter provencensis	0	0	0	0	0	0	0	0	0	0	0	0	0	0	0	0	0	0	0	0.000791274	0	0	0	0	0	0	0	0	0	0	0	0	0	0	0	0	0	0	0	0	0	0	0	0	0	0	0	0	0	0	0	0	0	0	0	0	0	0	0
Bifidobacterium subtile	0	0	0	0	0	0	0	0	0	0	0	0	0	0	0	0	0	0	0	0.000580268	0	0	0	0	0	0	0	0	0	0	0	0	0	0	0	0	0	0	0	0	0	0	0	0	0	0	0	0	0	0	0	0	0	0	0	0	0	0	0
Pseudoruminococcus massiliensis	0	0	0	0	0	0	0	0	0	0	0	0	0	0	0	0	0	0	0	0	3.43432	0	0	0	0	0	0	0	0	0	0	0	0	0	0	0	0.0518938	0	0	0	0	0	0	1.75341	0	0	0	0	0	0	0	0	0.0803507	0	0	0	0.0862596	0	0
GGB1496 SGB2073	0	0	0	0	0	0	0	0	0	0	0	0	0	0	0	0	0	0	0	0	0.0366574	0	0	0	0	0	0	0	0	0	0	0	0	0	0	0	0	0	0	0	0	0	0	0	0	0	0	0	0	0	0	0	0	0	0	0	0	0	0
Parabacteroides johnsonii	0	0	0	0	0	0	0	0	0	0	0	0	0	0	0	0	0	0	0	0	0.0285834	0	0	0	0	0	0	0	0	0	0	0	0	0	0	0	0	0	0	0	0	0	0	0	0	0	0	0	0	0	0	0	0	0	0	0	0	0	0
Parasutterella excrementihominis	0	0	0	0	0	0	0	0	0	0	0	0	0	0	0	0	0	0	0	0	0.0200826	0	0	0	0	0	0	0	0	0	0	0	0	0.00493148	0.000220609	0	0	0	0	0	0	0	0	0	0	0	0	0	0	0	0	0	0	0.00866993	0	0	0	0	0
Slackia equolifaciens	0	0	0	0	0	0	0	0	0	0	0	0	0	0	0	0	0	0	0	0	0.00738268	0	0.0201582	0	0	0	0	0	0	0	0	0	0	0	0	0	0	0	0	0	0	0	0	0	0	0	0	0	0	0	0	0	0	0	0	0	0	0	0
Gordonibacter pamelaeae	0	0	0	0	0	0	0	0	0	0	0	0	0	0	0	0	0	0	0	0	0.00519775	0	0	0	0	0	0	0	0	0.00809618	0	0	0	0	0	0.0099087	0	0	0	0	0	0	0	0	0.00457269	0	0	0	0.0116608	0	0	0	0.0069027	0.0744727	0	0	0	0	0
Pseudoflavonifractor gallinarum	0	0	0	0	0	0	0	0	0	0	0	0	0	0	0	0	0	0	0	0	0.0047454	0	0.00728617	0	0	0	0	0	0	0	0	0	0	0	0	0	0	0.00145161	0	0	0	0	0	0	0	0	0	0	0	0	0.00624066	0	0	0	0	0	0	0	0
Pyramidobacter porci	0	0	0	0	0	0	0	0	0	0	0	0	0	0	0	0	0	0	0	0	0.00338835	0	0	0	0	0	0	0	0	0	0	0	0	0	0	0	0	0	0	0	0	0	0	0	0	0	0	0	0	0	0	0	0	0	0	0	0	0	0
Lawsonibacter asaccharolyticus	0	0	0	0	0	0	0	0	0	0	0	0	0	0	0	0	0	0	0	0	0.00185207	0	0.00624209	0	0	0	0	0	0	0.0223701	0	0	0	0	0	0	0	0	0	0	0	0	0	0	0	0	0	0	0	0	0	0	0	0	0	0	0	0	0
Clostridium sp AM29 11AC	0	0	0	0	0	0	0	0	0	0	0	0	0	0	0	0	0	0	0	0	0.001835	0	0	0	0	0	0	0	0	0	0	0	0	0	0	0	0	0	0	0	0	0	0	0	0	0	0	0	0	0	0	0	0	0	0	0	0	0	0
Adlercreutzia sp DSM 108611	0	0	0	0	0	0	0	0	0	0	0	0	0	0	0	0	0	0	0	0	0.00081935	0	0	0	0	0	0	0	0	0	0	0	0	0	0	0	0	0	0	0	0	0	0	0	0	0	0	0	0	0	0	0	0	0	0	0	0	0	0
Enterocloster aldenensis	0	0	0	0	0	0	0	0	0	0	0	0	0	0	0	0	0	0	0	0	7.68e-05	0.0137903	0	0	0	0	0	0.0017976	0	0	0	0	0	0	0	0	0	0	0	0	0	0	0	0	0	0	0	0	0	0	0	0	0	0	0	0	0	0	0
Neobittarella massiliensis	0	0	0	0	0	0	0	0	0	0	0	0	0	0	0	0	0	0	0	0	2.56e-05	0	0.00171527	0	0	0	0	0	0	0	0	0	0	0.0132284	0	0	0	0	0	0	0	0	0	0	0	0	0	0	0	0	0	0	0	0	0	0	0	0.00186827	0
Clostridium symbiosum	0	0	0	0	0	0	0	0	0	0	0	0	0	0	0	0	0	0	0	0	0	0.0478895	0	0	0	0	0	0	0	0	0	0	0	0.00735557	0	0	0	0	0	0	0	0	0	0	0	0	0	0	0	0	0	0	0	0.00737422	0	0	0	0	0
Enterococcus gallinarum	0	0	0	0	0	0	0	0	0	0	0	0	0	0	0	0	0	0	0	0	0	0.00588323	0	0	0	0	0	0	0	0.0159984	0	0	0	0.054188	0.0652268	0	0	0	0	0	0	0	0	0	0	0	0	0	0	0	0	0	0	0	0	0	0	0.159881	0
Fusobacterium mortiferum	0	0	0	0	0	0	0	0	0	0	0	0	0	0	0	0	0	0	0	0	0	0.00320832	0	0	0	0	0	0	1.03588	0	0	0	0	0	0	0	0.00528827	0	0.00513934	0	0	0	0	0	0	0	0	0	0	0	0	0	0	0	0	0	0	0	0
Anaerococcus obesiensis	0	0	0	0	0	0	0	0	0	0	0	0	0	0	0	0	0	0	0	0	0	0.00248664	0	0	0	0	0	0	0	0	0	0.0273297	0	0	0	0	0	0	0	0	0	0	0	0	0	0	0	0	0	0	0	0	0	0	0	0	0	0	0
Porphyromonas uenonis	0	0	0	0	0	0	0	0	0	0	0	0	0	0	0	0	0	0	0	0	0	0.000925628	0	0	0	0	0	0	0	0	0	0.0023458	0	0	0	0	0	0	0	0	0	0	0	0	0	0	0	0	0	0	0	0	0	0	0	0	0	0	0
Anaerofustis stercorihominis	0	0	0	0	0	0	0	0	0	0	0	0	0	0	0	0	0	0	0	0	0	0	0.00284138	0	0	0	0	0	0	0.0228064	0	0	0	0.00224916	0	0	0	0	0	0	0	0	0	0	0	0	0	0	0	0	0	0	0	0	0	0	0	0	0
GGB3135 SGB4148	0	0	0	0	0	0	0	0	0	0	0	0	0	0	0	0	0	0	0	0	0	0	0.00218511	0	0	0	0	0	0	0	0	0	0	0	0	0	0	0	0	0	0	0	0	0	0	0	0	0	0	0	0	0	0	0	0	0	0	0	0
Pediococcus pentosaceus	0	0	0	0	0	0	0	0	0	0	0	0	0	0	0	0	0	0	0	0	0	0	0	0.335908	0	0	0	0	0	0	0	0	0	0	0	0	0	0	0	0	0	0	0	0	0	0	0	0	0	0	0	0	0	0	0	0	0	0	0
GGB13147 SGB19694	0	0	0	0	0	0	0	0	0	0	0	0	0	0	0	0	0	0	0	0	0	0	0	0.139777	0.109995	0	0	0	0.203074	0	0	0	0	0	0	0	0.168055	0	0	0	0.0160446	0.461708	0.00428841	1.43869	0	0	0	0	0	0	0.0340793	0	0	0	0	0	0.0151355	0	0.019514
GGB9411 SGB14765	0	0	0	0	0	0	0	0	0	0	0	0	0	0	0	0	0	0	0	0	0	0	0	0.0837007	0	0	0	0	0.00915322	0	0	0.031581	0.151401	0.0183265	0	0	0	0	0.0252613	0	0	0	0	0	0.0237305	0.0391407	0	0	0	0	0	0	0	0	0	0	0	0	0
GGB3305 SGB4368	0	0	0	0	0	0	0	0	0	0	0	0	0	0	0	0	0	0	0	0	0	0	0	0.0833351	0.1375	0.447346	0	0	0	0	0	0	0	0	0	0	0	0	0	0	0	0	0	0	0	0	0	0	0	0	0	0	0.0486394	0	0	0	0	0	0
GGB4694 SGB6492	0	0	0	0	0	0	0	0	0	0	0	0	0	0	0	0	0	0	0	0	0	0	0	0.0489453	0.0132157	0	0	0	0	0	0	0	0	0	0	0	0.00317296	0	0	0	0	0	0	0	0	0	0	0	0	0	0	0	0	0	0	0	0	0	0
Vescimonas SGB15086	0	0	0	0	0	0	0	0	0	0	0	0	0	0	0	0	0	0	0	0	0	0	0	0.0207165	0.000441078	0.000362551	0	0	0	0	0	0	0	0	0	0	0.0101294	0.00394245	0	0	0	0	0	0	0	0.00308914	0	0	0	0	0	0	0	0	0	0	0	0.0480945	0
Ligilactobacillus murinus	0	0	0	0	0	0	0	0	0	0	0	0	0	0	0	0	0	0	0	0	0	0	0	0.0141025	0	0	0	0	0	0	0	0	0	0	0	0	0	0	0	0	0	0	0	0	0	0	0	0	0	0	0	0	0	0	0	0	0	0	0
GGB4604 SGB6372	0	0	0	0	0	0	0	0	0	0	0	0	0	0	0	0	0	0	0	0	0	0	0	0.0116699	0	0	0	0	0	0	0	0	0	0	0	0	0	0	0	0	0	0	0	0	0	0	0	0	0	0	0	0	0	0	0	0	0	0	0
GGB33665 SGB47358	0	0	0	0	0	0	0	0	0	0	0	0	0	0	0	0	0	0	0	0	0	0	0	0.00978589	0	0	0	0	0	0	0	0	0	0	0	0.027058	0	0	0	0.0387219	0	0.0213	0	0.000328723	0.088597	0.104274	0	0	0	0	0	0	0.00631926	0	0	0	0	0	0
Lacticaseibacillus pantheris	0	0	0	0	0	0	0	0	0	0	0	0	0	0	0	0	0	0	0	0	0	0	0	0.00851396	0	0	0	0	0	0	0	0	0	0	0	0	0	0	0	0	0	0	0	0	0	0	0	0	0	0	0	0	0	0	0	0	0	0	0
GGB5988 SGB8609	0	0	0	0	0	0	0	0	0	0	0	0	0	0	0	0	0	0	0	0	0	0	0	0.00564418	0	0.0039965	0	0	0	0	0	0	0	0	0	0	0	0	0	0	0	0	0	0	0	0	0	0	0	0.602244	0	0	0	0	0	0	0	0	0
Lactococcus taiwanensis	0	0	0	0	0	0	0	0	0	0	0	0	0	0	0	0	0	0	0	0	0	0	0	0.00160581	0	0	0	0	0	0	0	0	0	0	0	0	0	0	0	0	0	0	0	0	0	0	0	0	0	0	0	0	0	0	0	0	0	0	0
Paucilactobacillus vaccinostercus	0	0	0	0	0	0	0	0	0	0	0	0	0	0	0	0	0	0	0	0	0	0	0	0.00156606	0	0	0	0	0	0	0	0	0	0	0	0	0	0	0	0	0	0	0	0	0	0	0	0	0	0	0	0	0	0	0	0	0	0	0
Companilactobacillus nuruki	0	0	0	0	0	0	0	0	0	0	0	0	0	0	0	0	0	0	0	0	0	0	0	0.00119243	0	0	0	0	0	0	0	0	0	0	0	0	0	0	0	0	0	0	0	0	0	0	0	0	0	0	0	0	0	0	0	0	0	0	0
GGB1618 SGB2215	0	0	0	0	0	0	0	0	0	0	0	0	0	0	0	0	0	0	0	0	0	0	0	0	1.63514	0	0	0	0	0	0	0	0	0	0	0	0	0	0	0	0	0	0	0	0	0	0	0	0	0	0	0	0	0	0	0	0	0	0
GGB6005 SGB8629	0	0	0	0	0	0	0	0	0	0	0	0	0	0	0	0	0	0	0	0	0	0	0	0	0.823841	0.150872	0	0	0	0	0	0	0	0	0	0	0	0	0.0308872	0	0	0	0	0	0	0	0	0	0	0	0	0	0	0	0	0	0	2.83668	0
GGB4695 SGB6494	0	0	0	0	0	0	0	0	0	0	0	0	0	0	0	0	0	0	0	0	0	0	0	0	0.613006	0	0	0	0	0	0	0	0	0	0	0	0	0	0	0	0	0	0	0	0	0	0	0	0	0	0	0	0	0	0	0	0	0	0
GGB6013 SGB8642	0	0	0	0	0	0	0	0	0	0	0	0	0	0	0	0	0	0	0	0	0	0	0	0	0.390895	0	0	0	0	0	0	0	0	0	0	0	0	0	0	0	0	0	0	0	0	0	0	0	0	0	0	0	0	0	0	0	0	0	0
GGB9604 SGB15036	0	0	0	0	0	0	0	0	0	0	0	0	0	0	0	0	0	0	0	0	0	0	0	0	0.344315	0	0	0	0	0	0	0	0	0	0	0	0	0	0	0	0	0.00760774	0	0.0453983	0	0	0	0	0	0	0	0	0	0	0	0	0	0	0
GGB9147 SGB14081	0	0	0	0	0	0	0	0	0	0	0	0	0	0	0	0	0	0	0	0	0	0	0	0	0.315104	0	0	0	0	0	0	0	0	0	0	0	0	0	0	0	0	0	0	0	0	0	0	0	0	0	0	0	0	0	0	0	0	0	0
GGB6592 SGB9320	0	0	0	0	0	0	0	0	0	0	0	0	0	0	0	0	0	0	0	0	0	0	0	0	0.156874	0.0491384	0	0	0	0	0	0	0	0	0	0	0.288593	0	0	0	0	0	0	0	0	0	0	0	0	0	0	0	0	0	0	0	0	0	0
GGB4574 SGB6324	0	0	0	0	0	0	0	0	0	0	0	0	0	0	0	0	0	0	0	0	0	0	0	0	0.154327	0	0	0	0	0	0	0	0	0	0	0.00193084	0	0	0	0	0	0	0	0	0	0	0	0	0	0	0	0	0	0	0	0	0	0.0361639	0
GGB9120 SGB14053	0	0	0	0	0	0	0	0	0	0	0	0	0	0	0	0	0	0	0	0	0	0	0	0	0.138282	0	0	0	0	0	0	0	0	0	0	0	0	0	0	0	0	0	0	0	0	0	0	0	0	0	0	0	0	0	0	0	0	0	0
GGB9132 SGB14065	0	0	0	0	0	0	0	0	0	0	0	0	0	0	0	0	0	0	0	0	0	0	0	0	0.130933	0	0	0	0	0	0	0	0	0	0	0	0	0	0	0	0	0	0	0	0	0	0	0	0	0	0	0	0	0	0	0	0	0	0
GGB4751 SGB6580	0	0	0	0	0	0	0	0	0	0	0	0	0	0	0	0	0	0	0	0	0	0	0	0	0.130184	0	0	0	0	0	0	0	0	0	0	0	0	0	0	0	0	0	0	0	0	0	0	0	0	0	0	0	0	0	0	0	0	0	0
GGB9094 SGB14025	0	0	0	0	0	0	0	0	0	0	0	0	0	0	0	0	0	0	0	0	0	0	0	0	0.116378	0.00512631	0	0	0	0	0	0	0	0	0	0	0	0	0	0	0	0	0	0	0.0439928	0	0	0	0	0	0	0	0.052477	0	0	0	0	0	0
GGB1632 SGB2240	0	0	0	0	0	0	0	0	0	0	0	0	0	0	0	0	0	0	0	0	0	0	0	0	0.107007	0	0	0	0	0	0	0	0	0	0	0	0	0	0	0	0	0	0	0	0	0	0	0	0	0	0	0	0	0	0	0	0	0	0
GGB9132 SGB14066	0	0	0	0	0	0	0	0	0	0	0	0	0	0	0	0	0	0	0	0	0	0	0	0	0.0977195	0.035724	0	0	0	0	0	0	0	0	0	0	0.0715851	0	0	0	0	0	0	0	0	0	0	0	0	0	0	0	0	0	0	0	0	0	0
GGB4597 SGB6359	0	0	0	0	0	0	0	0	0	0	0	0	0	0	0	0	0	0	0	0	0	0	0	0	0.0974615	0	0	0	0	0	0	0	0	0	0	0	0	0	0	0	0	0	0	0	0	0	0	0	0	0	0	0	0	0	0	0	0	0	0
GGB4672 SGB6461	0	0	0	0	0	0	0	0	0	0	0	0	0	0	0	0	0	0	0	0	0	0	0	0	0.0839379	0	0	0	0	0	0	0	0	0	0	0	0	0	0	0	0	0	0	0	0	0	0	0	0	0	0	0	0	0	0	0	0	0	0
GGB3490 SGB4664	0	0	0	0	0	0	0	0	0	0	0	0	0	0	0	0	0	0	0	0	0	0	0	0	0.0680425	0	0	0	0	0	0	0	0	0	0	0.0503071	0	0	0	0	0	0	0	0	0	0	0	0	0	0	0	0	0.137717	0	0	0.277347	0	0	0
GGB3111 SGB4123	0	0	0	0	0	0	0	0	0	0	0	0	0	0	0	0	0	0	0	0	0	0	0	0	0.0636733	0.0385991	0	0	0	0	0	0	0	0	0	0	0.0793068	0	0	0	0	0	0	0	0.229894	0.0598509	0	0	0	0	0	0	0	0	0	0	0	0	0.0177012
GGB3176 SGB4193	0	0	0	0	0	0	0	0	0	0	0	0	0	0	0	0	0	0	0	0	0	0	0	0	0.0559919	0	0	0	0	0	0	0	0	0	0	0	0	0	0	0	0	0	0	0	0	0	0	0	0	0	0	0	0	0	0	0	0	0	0
GGB4710 SGB6521	0	0	0	0	0	0	0	0	0	0	0	0	0	0	0	0	0	0	0	0	0	0	0	0	0.0510069	0	0	0	0	0	0	0	0	0	0	0	0	0	0	0	0	0	0	0	0	0	0	0	0	0.0127782	0	0	0	0	0	0	0	0.0328227	0
GGB4723 SGB6541	0	0	0	0	0	0	0	0	0	0	0	0	0	0	0	0	0	0	0	0	0	0	0	0	0.0410701	0.0135999	0	0	0	0	0	0	0	0	0	0	0.0111527	0	0	0	0	0.0348841	0	0	0	0.0529243	0	0	0	0	0	0	0	0	0	0.000358849	0	0	0
GGB4587 SGB6346	0	0	0	0	0	0	0	0	0	0	0	0	0	0	0	0	0	0	0	0	0	0	0	0	0.0335885	0	0	0	0	0	0	0	0	0	0	0	0	0	0	0	0	0	0	0	0.0459003	0	0	0	0	0	0	0	0	0	0	0	0	0	0
GGB3185 SGB4208	0	0	0	0	0	0	0	0	0	0	0	0	0	0	0	0	0	0	0	0	0	0	0	0	0.0291444	0	0	0	0	0	0	0	0	0	0	0	0.48935	0	0	0	0	0	0	0	0	0	0	0	0	0	0	0	0	0	0	0	0	0	0
GGB3617 SGB4891	0	0	0	0	0	0	0	0	0	0	0	0	0	0	0	0	0	0	0	0	0	0	0	0	0.0253079	0	0	0	0	0	0	0	0	0	0	0	0	0	0	0	0	0	0	0	0	0	0	0	0	0	0	0	0.0589359	0	0	0	0	0	0
GGB1627 SGB2229	0	0	0	0	0	0	0	0	0	0	0	0	0	0	0	0	0	0	0	0	0	0	0	0	0.0212966	0	0	0	0	0	0	0	0	0	0	0	0	0	0	0	0	0	0	0	0	0	0	0	0	0	0	0.438804	0	0	0	0	0	0	0
GGB74665 SGB13972	0	0	0	0	0	0	0	0	0	0	0	0	0	0	0	0	0	0	0	0	0	0	0	0	0.0198984	0.0767007	0	0	0	0	0	0	0	0	0	0	5.1674	0	0.0726166	0	0	0	0	0	0	0	0	0	0	0	0	0	0.00576869	0	0	0	0	0	0
GGB3328 SGB4406	0	0	0	0	0	0	0	0	0	0	0	0	0	0	0	0	0	0	0	0	0	0	0	0	0.0180259	0	0	0	0	0	0	0	0	0	0	0	0	0	0	0.00149256	0	0	0	0	0	0	0	0	0	0	0	0	0	0	0	0	0.0313664	0	0
GGB4703 SGB6510	0	0	0	0	0	0	0	0	0	0	0	0	0	0	0	0	0	0	0	0	0	0	0	0	0.018001	0	0	0	0	0	0	0	0	0	0	0	0	0	0	0	0	0	0	0	0.119282	0	0	0	0	0	0	0	0	0	0	0	0	0	0
GGB4569 SGB6310	0	0	0	0	0	0	0	0	0	0	0	0	0	0	0	0	0	0	0	0	0	0	0	0	0.0155376	0	0	0	0	0	0	0	0	0	0	0	0.155776	0	0	0	0	0	0	0.107605	0	0	0	0	0	0.000195087	0	0	0	0	0	0	0	0	0
GGB4641 SGB6420	0	0	0	0	0	0	0	0	0	0	0	0	0	0	0	0	0	0	0	0	0	0	0	0	0.0132656	0	0	0	0	0	0	0	0	0	0	0	0	0	0	0	0	0	0	0.0295072	0	0.017421	0	0	0	0	0	0	0	0	0	0	0	0	0
GGB3212 SGB4241	0	0	0	0	0	0	0	0	0	0	0	0	0	0	0	0	0	0	0	0	0	0	0	0	0.0108355	0	0	0	0	0	0	0	0	0	0	0	0	0	0	0	0	0	0	0	0	0	0	0	0	0	0	0	0.374283	0	0	0	0	0	0
GGB5988 SGB8608	0	0	0	0	0	0	0	0	0	0	0	0	0	0	0	0	0	0	0	0	0	0	0	0	0.0108272	0.213669	0	0	0	0	0	0	0	0	0	0	0	0	0	0	0	0	0	0	0	0	0	0	0	0	0	0	0.202257	0	0	0	0	0	0
GGB4671 SGB6460	0	0	0	0	0	0	0	0	0	0	0	0	0	0	0	0	0	0	0	0	0	0	0	0	0.010769	0	0	0	0	0	0	0	0	0	0	0	0	0	0	0	0	0	0	0	0	0	0	0	0	0	0	0	0	0	0	0	0	0	0
GGB4596 SGB6358	0	0	0	0	0	0	0	0	0	0	0	0	0	0	0	0	0	0	0	0	0	0	0	0	0.00864678	0.00571651	0	0	0	0	0	0	0	0	0	0	0	0	0	0	0	0	0	0	0	0	0	0	0	0	0	0	0	0	0	0	0	0	0
GGB39037 SGB4393	0	0	0	0	0	0	0	0	0	0	0	0	0	0	0	0	0	0	0	0	0	0	0	0	0.00766476	0	0	0	0	0	0	0	0	0	0	0	0	0	0	0	0	0	0	0	0	0	0	0	0	0	0	0	0.0495187	0	0	0	0.338967	0	0
GGB13099 SGB9313	0	0	0	0	0	0	0	0	0	0	0	0	0	0	0	0	0	0	0	0	0	0	0	0	0.00441078	0	0	0	0	0	0	0	0	0	0	0	0	0	0	0	0	0	0	0	0	0	0	0	0	0	0	0	0	0	0	0	0	0	0
GGB5973 SGB8590	0	0	0	0	0	0	0	0	0	0	0	0	0	0	0	0	0	0	0	0	0	0	0	0	0.00330392	0	0	0	0	0	0	0	0	0	0	0	0	0	0	0	0	0	0	0	0.00825092	0	0	0	0	0	0	0	0	0	0	0	0	0	0
GGB4655 SGB6442	0	0	0	0	0	0	0	0	0	0	0	0	0	0	0	0	0	0	0	0	0	0	0	0	0.00241344	0.0200668	0	0	0	0	0	0	0	0	0	0	0	0	0	0.0448448	0	0.153154	0	0	0	0	0	0	0	0	0	0	0.22806	0	0	0	0	0	0
GGB4588 SGB6347	0	0	0	0	0	0	0	0	0	0	0	0	0	0	0	0	0	0	0	0	0	0	0	0	0.00227197	0	0	0	0	0	0	0	0	0	0	0	0	0	0	0	0	0.0143915	0	0	0	0.00432479	0	0	0	0	0	0	0	0.0069742	0	0	0	0	0
GGB4559 SGB6292	0	0	0	0	0	0	0	0	0	0	0	0	0	0	0	0	0	0	0	0	0	0	0	0	0.00184753	0	0	0	0	0	0	0	0	0	0	0	0	0	0	0	0	0	0	0	0	0	0	0	0	0	0	0	0	0	0	0	0	0	0
GGB4678 SGB6468	0	0	0	0	0	0	0	0	0	0	0	0	0	0	0	0	0	0	0	0	0	0	0	0	0.000715711	0	0	0	0	0	0	0	0	0	0	0	0	0	0	0	0	0	0	0	0	0	0	0	0	0	0	0	0	0	0	0	0	0	0
GGB9266 SGB14216	0	0	0	0	0	0	0	0	0	0	0	0	0	0	0	0	0	0	0	0	0	0	0	0	0.000640811	0.0479664	0	0	0	0	0	0	0	0	0	0	0.00474654	0	0	0	0	0	0	0	0	0	0	0	0	0	0	0	0	0	0	0	0	0	0
GGB3491 SGB4665	0	0	0	0	0	0	0	0	0	0	0	0	0	0	0	0	0	0	0	0	0	0	0	0	0.000324567	0	0	0	0	0	0	0	0	0	0	0	0	0	0	0	0	0	0	0	0	0	0	0	0	0	0	0	0.200285	0	0	0	0	0	0
GGB4604 SGB6370	0	0	0	0	0	0	0	0	0	0	0	0	0	0	0	0	0	0	0	0	0	0	0	0	0.000166444	0	0	0	0	0	0	0	0	0	0	0.0084869	0	0	0	0	0.171649	0	0	0	0	0	0	0	0	0	0	0.000290453	0	0	0	0	0	0	0
GGB87334 SGB6273	0	0	0	0	0	0	0	0	0	0	0	0	0	0	0	0	0	0	0	0	0	0	0	0	0	0.0894827	0	0	0	0	0	0	0	0	0	0	0	0	0	0	0	0	0	0	0	0	0	0	0	0	0	0	0	0	0	0	0	0	0
GGB18456 SGB4146	0	0	0	0	0	0	0	0	0	0	0	0	0	0	0	0	0	0	0	0	0	0	0	0	0	0.0681175	0	0	0	0	0	0	0	0	0	0	0	0	0	0	0	0.0691189	0	0.0184085	0	0	0	0	0	0	0	0	0	0	0	0	0	0	0
GGB12695 SGB19692	0	0	0	0	0	0	0	0	0	0	0	0	0	0	0	0	0	0	0	0	0	0	0	0	0	0.046533	0	0	0	0	0	0	0	0	0	0	0.225547	0	0	0	0	0	0	0	0	0	0	0	0	0	0	0	0	0	0	0	0.224627	0	0
GGB9686 SGB15190	0	0	0	0	0	0	0	0	0	0	0	0	0	0	0	0	0	0	0	0	0	0	0	0	0	0.0309686	0	0	0	0	0	0	0	0	0	0	0	0	0	0	0	0	0	0	0	0	0	0	0	0	0	0	0	0	0	0	0	0	0
Eubacterium sp MSJ 21	0	0	0	0	0	0	0	0	0	0	0	0	0	0	0	0	0	0	0	0	0	0	0	0	0	0.0166352	0	0	0	0	0	0	0	0	0	0	0	0	0	0	0	0	0	0	0	0	0	0	0	0	0	0	0	0	0	0	0	0	0
GGB6037 SGB8671	0	0	0	0	0	0	0	0	0	0	0	0	0	0	0	0	0	0	0	0	0	0	0	0	0	0.0128832	0	0	0	0	0	0	0	0	0	0	0	0	0	0	0	0	0	0	0	0	0	0	0	0	0	0	0	0	0	0	0	0	0
GGB3725 SGB5055	0	0	0	0	0	0	0	0	0	0	0	0	0	0	0	0	0	0	0	0	0	0	0	0	0	0.0087181	0	0	0	0	0	0	0	0	0	0	0	0	0	0	0	0	0	0	0	0	0	0	0	0	0	0	0	0	0	0	0	0	0
GGB13283 SGB4948	0	0	0	0	0	0	0	0	0	0	0	0	0	0	0	0	0	0	0	0	0	0	0	0	0	0.00476376	0	0	0	0	0	0	0	0	0	0	0.000137581	0	0	0	0	0	0	0	0.0121938	0	0	0	0	0	0	0	0	0	0	0	0	0	0
Sutterella faecalis	0	0	0	0	0	0	0	0	0	0	0	0	0	0	0	0	0	0	0	0	0	0	0	0	0	0	0.0127069	0	0.106573	0	0	0	0	0	0	0	0	0	0.121082	0	0	0	0	0	0	0.0638363	0.00800572	0	0.0280616	0.168183	0	0	0.0791017	0.0164442	0	0	0	0	0
Eggerthella timonensis	0	0	0	0	0	0	0	0	0	0	0	0	0	0	0	0	0	0	0	0	0	0	0	0	0	0	0	0.258362	0	0.00173836	0	0	0	0	0.0255171	0	0	0	0	0	0	0	0	0	0	0	0	0	0	0	0	0	0	0	0	0	0	0	0
Dialister invisus	0	0	0	0	0	0	0	0	0	0	0	0	0	0	0	0	0	0	0	0	0	0	0	0	0	0	0	0.075976	0	0	0	0	0	0	0	0	0	0.002829	0	0	0	0	0	0	0	0	0	0.0706069	0.04303	0	0	0	0	0.0534544	0	0	0	0	0
GGB3606 SGB4870	0	0	0	0	0	0	0	0	0	0	0	0	0	0	0	0	0	0	0	0	0	0	0	0	0	0	0	0.0268554	0	0	0	0	0	0	0	0	0	0	0	0	0	0	0	0	0	0	0	0	0	0	0	0	0	0	0	0	0	0	0
Enterocloster bolteae	0	0	0	0	0	0	0	0	0	0	0	0	0	0	0	0	0	0	0	0	0	0	0	0	0	0	0	0.00816029	0	0	0	0	0	0	0	0	0.00349112	0	0	0	0	0	0	0	0	0	0	0	0	0	0	0	0	0.00252184	0	0	0	0	0
Collinsella SGB14754	0	0	0	0	0	0	0	0	0	0	0	0	0	0	0	0	0	0	0	0	0	0	0	0	0	0	0	0.00441458	0	0	0	0	0	0	0	0	0	0	0	0	0	0	0	0	0	0	0	0.269589	0	0	0	0	0	0	0	0	0	0	0
Catenibacillus scindens	0	0	0	0	0	0	0	0	0	0	0	0	0	0	0	0	0	0	0	0	0	0	0	0	0	0	0	0.00151333	0	0	0	0	0	0	0	0	0	0	0	0	0	0	0	0	0	0	0	0	0	0	0	0	0	0	0	0	0	0	0
Eisenbergiella massiliensis	0	0	0	0	0	0	0	0	0	0	0	0	0	0	0	0	0	0	0	0	0	0	0	0	0	0	0	0.000685598	0	0	0	0	0	0	0	0	0	0	0	0	0	0	0	0	0	0	0	0	0	0	0	0	0	0	0	0	0	0	0
Cellulosilyticum lentocellum	0	0	0	0	0	0	0	0	0	0	0	0	0	0	0	0	0	0	0	0	0	0	0	0	0	0	0	0	0.0554733	0	0	0	0	0	0	0	0	0	0	0	0	0	0	0	0	0	0	0	0	0	0	0	0	0	0	0	0	0	0
GGB3828 SGB5197	0	0	0	0	0	0	0	0	0	0	0	0	0	0	0	0	0	0	0	0	0	0	0	0	0	0	0	0	0.0105589	0	0	0	0	0	0	0	0	0	0	0.00145016	0	0	0.00257795	0	0	0	0.00422393	0	0.00172216	0.00298839	0	0.000237643	0.00239951	0	0	0.023684	0.002846	0	0
Klebsiella michiganensis	0	0	0	0	0	0	0	0	0	0	0	0	0	0	0	0	0	0	0	0	0	0	0	0	0	0	0	0	0.000975682	0	0	0	0	0	0	0	0	0	0	0	0	0	0	0	0	0	0	0	0	0	0	0	0	0	0	0	0	0	0
Enterococcus raffinosus	0	0	0	0	0	0	0	0	0	0	0	0	0	0	0	0	0	0	0	0	0	0	0	0	0	0	0	0	0	0.21582	0	0	0	0	0	0	0	0	0	0	0	0	0	0	0	0	0	0	0	0	0	0	0	0	0	0	0	0	0
Citrobacter amalonaticus	0	0	0	0	0	0	0	0	0	0	0	0	0	0	0	0	0	0	0	0	0	0	0	0	0	0	0	0	0	0.102549	0	0	0	0	0	0	0	0	0	0	0	0	0	0	0	0	0	0	0	0	0	0	0	0	0	0	0	0	0
Dorea sp D27	0	0	0	0	0	0	0	0	0	0	0	0	0	0	0	0	0	0	0	0	0	0	0	0	0	0	0	0	0	0.0628856	0	0	0	0	0	0	0	0	0	0	0	0	0	0	0	0	0	0	0	0	0	0	0	0	0	0	0	0	0
Coprobacillus cateniformis	0	0	0	0	0	0	0	0	0	0	0	0	0	0	0	0	0	0	0	0	0	0	0	0	0	0	0	0	0	0.0454951	0	0	0	0	0	0	0	0	0	0	0	0	0	0	0	0	0	0	0	0	0	0	0	0	0	0	0	0	0
Breznakia blatticola	0	0	0	0	0	0	0	0	0	0	0	0	0	0	0	0	0	0	0	0	0	0	0	0	0	0	0	0	0	0.00966139	0	0	0	0	0	0	0	0	0	0	0	0	0	0	0	0	0	0	0	0	0	0	0	0	0	0	0	0	0
Clostridium neonatale	0	0	0	0	0	0	0	0	0	0	0	0	0	0	0	0	0	0	0	0	0	0	0	0	0	0	0	0	0	0.00962676	0	0	0	0	0	0	0	0	0	0	0	0	0	0	0	0	0	0	0	0	0	0	0	0	0	0	0	0	0
Terrisporobacter mayombei	0	0	0	0	0	0	0	0	0	0	0	0	0	0	0	0	0	0	0	0	0	0	0	0	0	0	0	0	0	0.00642708	0	0	0	0	0	0	0	0	0	0	0	0	0	0	0	0	0	0	0	0	0	0	0	0	0	0	0	0	0
GGB55957 SGB77276	0	0	0	0	0	0	0	0	0	0	0	0	0	0	0	0	0	0	0	0	0	0	0	0	0	0	0	0	0	0.002611	0	0	0	0	0	0	0	0	0	0	0	0	0	0	0	0	0	0	0	0	0	0	0	0	0	0	0	0	0
Enterococcus casseliflavus	0	0	0	0	0	0	0	0	0	0	0	0	0	0	0	0	0	0	0	0	0	0	0	0	0	0	0	0	0	0.00256945	0	0	0	0	0	0	0	0	0	0	0	0	0	0	0	0	0	0	0	0	0	0	0	0	0	0	0	0.527094	0
Scardovia inopinata	0	0	0	0	0	0	0	0	0	0	0	0	0	0	0	0	0	0	0	0	0	0	0	0	0	0	0	0	0	0.00105964	0	0	0	0	0	0	0	0	0	0	0	0	0	0	0	0	0	0	0	0	0	0	0	0	0	0	0	0	0
Escherichia marmotae	0	0	0	0	0	0	0	0	0	0	0	0	0	0	0	0	0	0	0	0	0	0	0	0	0	0	0	0	0	0.000498652	0	0	0	0	0	0	0	0	0	0	0	0	0	0	0	0	0	0	0	0	0	0	0	0	0	0	0	0	0
Granulicatella SGB8244	0	0	0	0	0	0	0	0	0	0	0	0	0	0	0	0	0	0	0	0	0	0	0	0	0	0	0	0	0	0	0.0052354	0.0158664	0	0	0	0	0	0	0	0	0	0	0	0	0	0	0	0	0	0	0	0	0	0	0	0	0	0	0
Dialister hominis	0	0	0	0	0	0	0	0	0	0	0	0	0	0	0	0	0	0	0	0	0	0	0	0	0	0	0	0	0	0	0.00459297	0.0122756	0.0379197	0	0	0	0	0	0	0	0	0	0	0	0	4.11839	0	0	0	0	0	0	0	0	0	0	0	0	0
Fenollaria timonensis	0	0	0	0	0	0	0	0	0	0	0	0	0	0	0	0	0	0	0	0	0	0	0	0	0	0	0	0	0	0	0	0.0570204	0	0	0	0	0	0	0	0	0	0	0	0	0	0	0	0	0	0	0	0	0	0	0	0	0	0	0
Schaalia turicensis	0	0	0	0	0	0	0	0	0	0	0	0	0	0	0	0	0	0	0	0	0	0	0	0	0	0	0	0	0	0	0	0.0491555	0	0	0	0	0	0	0.0642417	0	0	0	0	0	0	0	0.00533715	0	0	0	0	0	0	0	0	0	0	0	0
Ezakiella SGB6726	0	0	0	0	0	0	0	0	0	0	0	0	0	0	0	0	0	0	0	0	0	0	0	0	0	0	0	0	0	0	0	0.0460278	0	0	0	0	0	0	0	0	0	0	0	0	0	0	0	0	0	0	0	0	0	0	0	0	0	0	0
Peptoniphilus lacrimalis	0	0	0	0	0	0	0	0	0	0	0	0	0	0	0	0	0	0	0	0	0	0	0	0	0	0	0	0	0	0	0	0.0290986	0	0	0	0	0	0	0	0	0	0	0	0	0	0	0	0	0	0	0	0	0	0	0	0	0	0	0
Levyella massiliensis	0	0	0	0	0	0	0	0	0	0	0	0	0	0	0	0	0	0	0	0	0	0	0	0	0	0	0	0	0	0	0	0.0258494	0	0	0	0	0	0	0	0	0	0	0	0	0	0	0	0	0	0	0	0	0	0	0	0	0	0	0
Clostridiales bacterium S5 A14a	0	0	0	0	0	0	0	0	0	0	0	0	0	0	0	0	0	0	0	0	0	0	0	0	0	0	0	0	0	0	0	0.022418	0	0	0	0	0	0	0	0	0	0	0	0	0	0	0	0	0	0	0	0	0	0	0	0	0	0	0
Finegoldia magna	0	0	0	0	0	0	0	0	0	0	0	0	0	0	0	0	0	0	0	0	0	0	0	0	0	0	0	0	0	0	0	0.0213779	0	0	0	0	0	0	0	0	0	0	0	0	0	0	0	0	0	0	0	0	0	0	0	0	0	0	0
Porphyromonas sp HMSC065F10	0	0	0	0	0	0	0	0	0	0	0	0	0	0	0	0	0	0	0	0	0	0	0	0	0	0	0	0	0	0	0	0.0205201	0	0	0	0	0	0	0	0	0	0	0	0	0	0	0	0	0	0	0	0	0	0	0	0	0	0	0
Anaerococcus ihuae	0	0	0	0	0	0	0	0	0	0	0	0	0	0	0	0	0	0	0	0	0	0	0	0	0	0	0	0	0	0	0	0.0186374	0	0	0	0	0	0	0	0	0	0	0	0	0	0	0	0	0	0	0	0	0	0	0	0	0	0	0
Streptococcus sinensis	0	0	0	0	0	0	0	0	0	0	0	0	0	0	0	0	0	0	0	0	0	0	0	0	0	0	0	0	0	0	0	0.0184627	0	0	0	0	0	0	0	0	0	0	0	0	0	0	0	0	0	0	0	0	0	0	0	0	0	0	0
Lawsonella SGB3665	0	0	0	0	0	0	0	0	0	0	0	0	0	0	0	0	0	0	0	0	0	0	0	0	0	0	0	0	0	0	0	0.0158057	0	0	0	0	0	0	0	0	0	0	0	0	0	0	0	0	0	0	0	0	0	0	0	0	0	0	0
Peptoniphilus gorbachii	0	0	0	0	0	0	0	0	0	0	0	0	0	0	0	0	0	0	0	0	0	0	0	0	0	0	0	0	0	0	0	0.0127235	0	0	0	0	0	0	0	0	0	0	0	0	0	0	0	0	0	0	0	0	0	0	0	0	0	0	0
Peptoniphilus grossensis	0	0	0	0	0	0	0	0	0	0	0	0	0	0	0	0	0	0	0	0	0	0	0	0	0	0	0	0	0	0	0	0.0101727	0	0	0	0	0	0	0	0	0	0	0	0	0	0	0	0	0	0	0	0	0	0	0	0	0	0	0
GGB1456 SGB2019	0	0	0	0	0	0	0	0	0	0	0	0	0	0	0	0	0	0	0	0	0	0	0	0	0	0	0	0	0	0	0	0.00955781	0	0	0	0	0	0	0	0	0	0	0	0	0	0	0	0	0	0	0	0	0	0	0	0	0	0	0
Prevotella colorans	0	0	0	0	0	0	0	0	0	0	0	0	0	0	0	0	0	0	0	0	0	0	0	0	0	0	0	0	0	0	0	0.00806986	0	0	0	0	0	0	0	0	0	0	0	0	0	0	0	0	0	0	0	0	0	0	0	0	0	0	0
Peptoniphilus sp Marseille P3761	0	0	0	0	0	0	0	0	0	0	0	0	0	0	0	0	0	0	0	0	0	0	0	0	0	0	0	0	0	0	0	0.00805468	0	0	0	0	0	0	0	0	0	0	0	0	0	0	0	0	0	0	0	0	0	0	0	0	0	0	0
Peptoniphilus harei	0	0	0	0	0	0	0	0	0	0	0	0	0	0	0	0	0	0	0	0	0	0	0	0	0	0	0	0	0	0	0	0.00798635	0	0	0	0	0	0	0	0	0	0	0	0	0	0	0	0	0	0	0	0	0	0	0	0	0	0	0
Peptoniphilus urinimassiliensis	0	0	0	0	0	0	0	0	0	0	0	0	0	0	0	0	0	0	0	0	0	0	0	0	0	0	0	0	0	0	0	0.00672615	0	0	0	0	0	0	0	0	0	0	0	0	0	0	0	0	0	0	0	0	0	0	0	0	0	0	0
Actinomyces sp HMT897	0	0	0	0	0	0	0	0	0	0	0	0	0	0	0	0	0	0	0	0	0	0	0	0	0	0	0	0	0	0	0	0.00472197	0	0	0.0141098	0	0	0	0	0	0	0	0	0	0	0	0	0	0	0	0	0	0	0	0	0	0	0	0
GGB4277 SGB5832	0	0	0	0	0	0	0	0	0	0	0	0	0	0	0	0	0	0	0	0	0	0	0	0	0	0	0	0	0	0	0	0.00435757	0	0	0	0	0	0	0	0	0	0	0	0	0	0	0	0	0	0	0	0	0	0	0	0	0	0	0
Varibaculum cambriense	0	0	0	0	0	0	0	0	0	0	0	0	0	0	0	0	0	0	0	0	0	0	0	0	0	0	0	0	0	0	0	0.00385653	0	0	0	0	0	0	0	0	0	0	0	0	0	0	0	0	0	0	0	0	0	0	0	0	0	0	0
Alterileibacterium massiliense	0	0	0	0	0	0	0	0	0	0	0	0	0	0	0	0	0	0	0	0	0	0	0	0	0	0	0	0	0	0	0	0.0036971	0	0	0	0	0	0	0	0	0	0	0	0	0	0	0	0	0	0	0	0	0	0	0	0	0	0	0
Prevotella buccalis	0	0	0	0	0	0	0	0	0	0	0	0	0	0	0	0	0	0	0	0	0	0	0	0	0	0	0	0	0	0	0	0.00285444	0	0	0	0	0.000378348	0	0	0	0	0	0	0	0	0	0	0	0	0	0	0	0	0	0	0	0	0	0
Prevotella timonensis	0	0	0	0	0	0	0	0	0	0	0	0	0	0	0	0	0	0	0	0	0	0	0	0	0	0	0	0	0	0	0	0.00255077	0	0	0	0	0	0	0	0	0	0	0	0	0	0	0	0	0	0	0	0	0	0	0	0	0	0	0
Peptococcus niger	0	0	0	0	0	0	0	0	0	0	0	0	0	0	0	0	0	0	0	0	0	0	0	0	0	0	0	0	0	0	0	0.00173088	0	0	0	0	0	0	0	0	0	0	0	0	0	0	0	0	0	0	0	0	0	0	0	0	0	0	0
Peptoniphilus obesi	0	0	0	0	0	0	0	0	0	0	0	0	0	0	0	0	0	0	0	0	0	0	0	0	0	0	0	0	0	0	0	0.000463087	0	0	0	0	0	0	0	0	0	0	0	0	0	0	0	0	0	0	0	0	0	0	0	0	0	0.0167369	0
Peptoniphilus SGB105001	0	0	0	0	0	0	0	0	0	0	0	0	0	0	0	0	0	0	0	0	0	0	0	0	0	0	0	0	0	0	0	0.000174607	0	0	0	0	0	0	0	0	0	0	0	0	0	0	0	0	0	0	0	0	0	0	0	0	0	0.461921	0
Megasphaera SGB5856	0	0	0	0	0	0	0	0	0	0	0	0	0	0	0	0	0	0	0	0	0	0	0	0	0	0	0	0	0	0	0	0	0.0134971	0	0	0	0	0	0	0	0	0	0	0	0	0	0	0	0	0	0	0	0	0	0	0	0	0	0
Fusobacterium varium	0	0	0	0	0	0	0	0	0	0	0	0	0	0	0	0	0	0	0	0	0	0	0	0	0	0	0	0	0	0	0	0	0	0.0942479	0	0	0	0	0	0	0	0	0	0	0	0	0	0	0	0	0	0	0	0	0	0	0	0	0
Microlunatus phosphovorus	0	0	0	0	0	0	0	0	0	0	0	0	0	0	0	0	0	0	0	0	0	0	0	0	0	0	0	0	0	0	0	0	0	0.000158274	0	0	0	0	0	0	0	0	0	0	0	0	0	0	0	0	0	0	0	0	0	0	0	0	0
Peptostreptococcus SGB749	0	0	0	0	0	0	0	0	0	0	0	0	0	0	0	0	0	0	0	0	0	0	0	0	0	0	0	0	0	0	0	0	0	0	0.0119221	0	0	0	0	0	0	0	0	0	0	0	0	0	0	0	0	0	0	0	0	0	0	0	0
Olsenella sp oral taxon 807	0	0	0	0	0	0	0	0	0	0	0	0	0	0	0	0	0	0	0	0	0	0	0	0	0	0	0	0	0	0	0	0	0	0	0.0087876	0	0	0	0	0	0	0	0	0	0	0	0	0	0	0	0	0	0	0	0	0	0	0	0
Lancefieldella rimae	0	0	0	0	0	0	0	0	0	0	0	0	0	0	0	0	0	0	0	0	0	0	0	0	0	0	0	0	0	0	0	0	0	0	0.00435703	0	0	0	0	0	0	0	0	0	0	0	0	0	0	0	0	0	0	0	0	0	0	0	0
Scardovia wiggsiae	0	0	0	0	0	0	0	0	0	0	0	0	0	0	0	0	0	0	0	0	0	0	0	0	0	0	0	0	0	0	0	0	0	0	0.0040537	0	0	0	0	0	0	0	0	0	0	0	0	0	0	0	0	0	0	0	0	0	0	0	0
Lachnospiraceae bacterium oral taxon 096	0	0	0	0	0	0	0	0	0	0	0	0	0	0	0	0	0	0	0	0	0	0	0	0	0	0	0	0	0	0	0	0	0	0	0.00328156	0	0	0	0	0	0	0	0	0	0	0	0	0	0	0	0	0	0	0	0	0	0	0	0
Eubacterium infirmum	0	0	0	0	0	0	0	0	0	0	0	0	0	0	0	0	0	0	0	0	0	0	0	0	0	0	0	0	0	0	0	0	0	0	0.0017373	0	0	0	0	0	0	0	0	0	0	0	0	0	0	0	0	0	0	0	0	0	0	0	0
Clostridioides difficile	0	0	0	0	0	0	0	0	0	0	0	0	0	0	0	0	0	0	0	0	0	0	0	0	0	0	0	0	0	0	0	0	0	0	0.00169134	0	0	0	0	0	0	0	0	0	0	0	0	0	0	0	0	0	0	0	0	0	0	0	0
Candidatus Nanosynsacchari sp TM7 ANC 38 39 G1 1	0	0	0	0	0	0	0	0	0	0	0	0	0	0	0	0	0	0	0	0	0	0	0	0	0	0	0	0	0	0	0	0	0	0	0.00144315	0	0	0	0	0	0	0	0	0	0.000383339	0	0	0	0	0	0	0	0	0	0	0	0	0	0
Peptidiphaga SGB15895	0	0	0	0	0	0	0	0	0	0	0	0	0	0	0	0	0	0	0	0	0	0	0	0	0	0	0	0	0	0	0	0	0	0	0.000349298	0	0	0	0	0	0	0	0	0	0	0	0	0	0	0	0	0	0	0	0	0	0	0	0
Desulfovibrio fairfieldensis	0	0	0	0	0	0	0	0	0	0	0	0	0	0	0	0	0	0	0	0	0	0	0	0	0	0	0	0	0	0	0	0	0	0	0	0.0202299	0	0	0	0	0	0	0	0	0	0	0.00337125	0	0.00028971	0	0	0	0	0	0	0	0	0	0
GGB4706 SGB6513	0	0	0	0	0	0	0	0	0	0	0	0	0	0	0	0	0	0	0	0	0	0	0	0	0	0	0	0	0	0	0	0	0	0	0	0.0110321	0	0	0	0	0	0.0250123	0	0	0	0	0	0	0	0	0	0	0	0	0	0.0236242	0	0	0
GGB6608 SGB9342	0	0	0	0	0	0	0	0	0	0	0	0	0	0	0	0	0	0	0	0	0	0	0	0	0	0	0	0	0	0	0	0	0	0	0	0.00985604	0	0	0	0	0	0	0	0	0	0	0	0	0	0	0	0	0	0	0	0	0	0	0
Cloacibacillus evryensis	0	0	0	0	0	0	0	0	0	0	0	0	0	0	0	0	0	0	0	0	0	0	0	0	0	0	0	0	0	0	0	0	0	0	0	0.00663506	0	0	0	0	0	0	0	0	0	0	0	0	0	0	0	0	0	0	0	0	0	0	0
GGB3340 SGB4419	0	0	0	0	0	0	0	0	0	0	0	0	0	0	0	0	0	0	0	0	0	0	0	0	0	0	0	0	0	0	0	0	0	0	0	0.00660873	0	0	0	0	0	0	0	0	0	0	0	0	0	0	0	0	0	0	0	0	0	0	0
GGB4652 SGB6439	0	0	0	0	0	0	0	0	0	0	0	0	0	0	0	0	0	0	0	0	0	0	0	0	0	0	0	0	0	0	0	0	0	0	0	0.00601192	0	0	0	0	0	0	0	0	0	0	0	0	0	0	0	0	0	0	0	0	0	0	0
GGB2652 SGB3573	0	0	0	0	0	0	0	0	0	0	0	0	0	0	0	0	0	0	0	0	0	0	0	0	0	0	0	0	0	0	0	0	0	0	0	0.00330875	0.0101896	0	0	0	0	0	0	0	0.00443578	0	0	0	0	0	0	0	0	0	0	0	0	0.00831808	0
GGB4770 SGB6604	0	0	0	0	0	0	0	0	0	0	0	0	0	0	0	0	0	0	0	0	0	0	0	0	0	0	0	0	0	0	0	0	0	0	0	0.00118483	0	0	0	0	0	0	0	0	0	0	0	0	0	0	0	0	0.0267233	0	0	0	0	0	0
GGB3727 SGB5057	0	0	0	0	0	0	0	0	0	0	0	0	0	0	0	0	0	0	0	0	0	0	0	0	0	0	0	0	0	0	0	0	0	0	0	0	5.89126	0	0	0	0	0	0	0	0	0	0	0	0	0	0	0	0.0660112	0	0	0	0	0.320785	0
GGB10664 SGB17316	0	0	0	0	0	0	0	0	0	0	0	0	0	0	0	0	0	0	0	0	0	0	0	0	0	0	0	0	0	0	0	0	0	0	0	0	1.39816	0	0	0	0	0	0	0	0	0	0	0	0	0	0	0	0	0	0	0	0	0	0
GGB9197 SGB14136	0	0	0	0	0	0	0	0	0	0	0	0	0	0	0	0	0	0	0	0	0	0	0	0	0	0	0	0	0	0	0	0	0	0	0	0	1.01412	0	0	0	0	0	0	0	0.0166205	0	0	0	0	0	0	0	0	0	0	0	0	0	0
Comamonas kerstersii	0	0	0	0	0	0	0	0	0	0	0	0	0	0	0	0	0	0	0	0	0	0	0	0	0	0	0	0	0	0	0	0	0	0	0	0	0.641764	0	0	0.00251022	0	0	0	0	0.000602391	0.00335889	0	0	0	0	0	0.0196364	0	0	0	0	0	0	0.00773469
GGB9093 SGB14023	0	0	0	0	0	0	0	0	0	0	0	0	0	0	0	0	0	0	0	0	0	0	0	0	0	0	0	0	0	0	0	0	0	0	0	0	0.373928	0	0	0	0	0	0	0	0	0	0	0	0	0	0	0	0.0244224	0	0	0	0	0	0
GGB6518 SGB9205	0	0	0	0	0	0	0	0	0	0	0	0	0	0	0	0	0	0	0	0	0	0	0	0	0	0	0	0	0	0	0	0	0	0	0	0	0.298645	0	0	0	0	0	0	0	0.0012778	0	0	0	0	0	0	0	0	0	0	0	0.00416551	0	0
GGB4643 SGB6427	0	0	0	0	0	0	0	0	0	0	0	0	0	0	0	0	0	0	0	0	0	0	0	0	0	0	0	0	0	0	0	0	0	0	0	0	0.240526	0	0	0	0	0	0	0	0	0	0	0	0	0	0	0	0	0	0	0	0	0	0
Victivallis vadensis	0	0	0	0	0	0	0	0	0	0	0	0	0	0	0	0	0	0	0	0	0	0	0	0	0	0	0	0	0	0	0	0	0	0	0	0	0.149946	0	0	0	0	0	0	0	0	0	0	0	0	0	0	0.00477927	0	0	0	0	0	0	0
GGB1689 SGB2321	0	0	0	0	0	0	0	0	0	0	0	0	0	0	0	0	0	0	0	0	0	0	0	0	0	0	0	0	0	0	0	0	0	0	0	0	0.143205	0	0	0	0	0	0	0	0	0	0	0	0	0	0	0	0	0	0	0	0	0	0
Citrobacter freundii	0	0	0	0	0	0	0	0	0	0	0	0	0	0	0	0	0	0	0	0	0	0	0	0	0	0	0	0	0	0	0	0	0	0	0	0	0.12065	0.000354656	0	0	0	0	0	0	0	0	0	0	0	0	0	0.00153148	0	0	0	0	0	0	0
Clostridium SGB5112	0	0	0	0	0	0	0	0	0	0	0	0	0	0	0	0	0	0	0	0	0	0	0	0	0	0	0	0	0	0	0	0	0	0	0	0	0.117615	0	0	0	0	0	0	0	0	0	0	0	0	0	0	0	0	0	0	0	0	0	0
GGB13402 SGB14203	0	0	0	0	0	0	0	0	0	0	0	0	0	0	0	0	0	0	0	0	0	0	0	0	0	0	0	0	0	0	0	0	0	0	0	0	0.106479	0	0	0	0	0	0	0	0	0	0	0	0	0	0	0	0	0	0	0	0	0	0
GGB5978 SGB8595	0	0	0	0	0	0	0	0	0	0	0	0	0	0	0	0	0	0	0	0	0	0	0	0	0	0	0	0	0	0	0	0	0	0	0	0	0.0969602	0	0	0	0	0	0	0	0	0	0	0	0	0	0	0	0	0	0	0	0	0	0
GGB4580 SGB6330	0	0	0	0	0	0	0	0	0	0	0	0	0	0	0	0	0	0	0	0	0	0	0	0	0	0	0	0	0	0	0	0	0	0	0	0	0.087897	0	0	0	0	0	0	0	0	0	0	0	0	0	0	0	0	0	0	0	0	0	0
GGB3254 SGB4301	0	0	0	0	0	0	0	0	0	0	0	0	0	0	0	0	0	0	0	0	0	0	0	0	0	0	0	0	0	0	0	0	0	0	0	0	0.0859709	0	0	0	0	0	0	0	0	0	0	0	0	0	0	0	0	0	0	0	0	0	0
Faecalicatena SGB4872	0	0	0	0	0	0	0	0	0	0	0	0	0	0	0	0	0	0	0	0	0	0	0	0	0	0	0	0	0	0	0	0	0	0	0	0	0.0740186	0	0	0	0	0	0	0.0553465	0	0.0208408	0	0	0	0	0	0	0	0	0	0	0	0	0
Peptoniphilus senegalensis	0	0	0	0	0	0	0	0	0	0	0	0	0	0	0	0	0	0	0	0	0	0	0	0	0	0	0	0	0	0	0	0	0	0	0	0	0.0672169	0	0	0	0	0	0	0	0	0	0	0	0	0	0	0	0	0	0	0	0	0	0
GGB9073 SGB13994	0	0	0	0	0	0	0	0	0	0	0	0	0	0	0	0	0	0	0	0	0	0	0	0	0	0	0	0	0	0	0	0	0	0	0	0	0.0336643	0	0	0	0	0	0	0	0	0	0	0	0	0	0	0	0	0	0	0	0	0	0
GGB5983 SGB8603	0	0	0	0	0	0	0	0	0	0	0	0	0	0	0	0	0	0	0	0	0	0	0	0	0	0	0	0	0	0	0	0	0	0	0	0	0.027456	0	0	0	0	0	0	0	0	0	0	0	0	0	0	0	0	0	0	0	0	0	0
GGB9079 SGB14003	0	0	0	0	0	0	0	0	0	0	0	0	0	0	0	0	0	0	0	0	0	0	0	0	0	0	0	0	0	0	0	0	0	0	0	0	0.0241197	0	0.00668455	0	0	0	0	0	0	0	0	0	0	0	0	0	0	0	0	0	0	0.00148842	0
GGB5994 SGB8617	0	0	0	0	0	0	0	0	0	0	0	0	0	0	0	0	0	0	0	0	0	0	0	0	0	0	0	0	0	0	0	0	0	0	0	0	0.0199664	0	0	0	0	0	0	0	0	0	0	0	0	0	0	0	0	0	0	0	0	0	0
GGB5995 SGB8618	0	0	0	0	0	0	0	0	0	0	0	0	0	0	0	0	0	0	0	0	0	0	0	0	0	0	0	0	0	0	0	0	0	0	0	0	0.0183929	0	0	0	0	0	0	0	0	0	0	0	0	0	0	0	0	0	0	0	0	0	0
GGB9784 SGB15407	0	0	0	0	0	0	0	0	0	0	0	0	0	0	0	0	0	0	0	0	0	0	0	0	0	0	0	0	0	0	0	0	0	0	0	0	0.0151855	0	0	0	0	0.00340434	0	0	0.00140558	0	0	0	0	0	0	0	0	0	0	0	0	0	0
GGB4657 SGB6444	0	0	0	0	0	0	0	0	0	0	0	0	0	0	0	0	0	0	0	0	0	0	0	0	0	0	0	0	0	0	0	0	0	0	0	0	0.0137495	0	0	0	0	0	0	0.276897	0.00183455	0	0	0	0	0	0	0.360487	0	0	0	0	0	0	0
GGB9537 SGB14940	0	0	0	0	0	0	0	0	0	0	0	0	0	0	0	0	0	0	0	0	0	0	0	0	0	0	0	0	0	0	0	0	0	0	0	0	0.0119695	0	0	0	0	0	0	0	0	0	0	0	0	0	0	0	0	0	0	0	0	0	0
GGB4684 SGB6477	0	0	0	0	0	0	0	0	0	0	0	0	0	0	0	0	0	0	0	0	0	0	0	0	0	0	0	0	0	0	0	0	0	0	0	0	0.0104218	0	0	0	0	0	0	0	1.48848	0	0	0	0	0	0	0	0	0	0	0	0.00263039	0	0
GGB4674 SGB6463	0	0	0	0	0	0	0	0	0	0	0	0	0	0	0	0	0	0	0	0	0	0	0	0	0	0	0	0	0	0	0	0	0	0	0	0	0.00970806	0	0	0	0	0	0	0	0	0	0	0	0	0	0	0	0	0	0	0	0	0	0
GGB6593 SGB9324	0	0	0	0	0	0	0	0	0	0	0	0	0	0	0	0	0	0	0	0	0	0	0	0	0	0	0	0	0	0	0	0	0	0	0	0	0.00908034	0	0	0	0	0	0	0	0	0	0	0	0	0	0	0	0	0	0.539602	0	0	0	0
Clostridium sp AF12 28	0	0	0	0	0	0	0	0	0	0	0	0	0	0	0	0	0	0	0	0	0	0	0	0	0	0	0	0	0	0	0	0	0	0	0	0	0.00847843	0	0	0	0	0	0	0	0	0	0	0	0	0	0	0	0	0	0	0	0	0	0
Anaerotruncus rubiinfantis	0	0	0	0	0	0	0	0	0	0	0	0	0	0	0	0	0	0	0	0	0	0	0	0	0	0	0	0	0	0	0	0	0	0	0	0	0.00466056	0	0	0	0	0	0	0	0	0	0	0	0	0	0	0	0	0	0	0	0	0	0
GGB9542 SGB14948	0	0	0	0	0	0	0	0	0	0	0	0	0	0	0	0	0	0	0	0	0	0	0	0	0	0	0	0	0	0	0	0	0	0	0	0	0.00242486	0	0	0	0	0	0	0	0	0	0	0	0	0	0	0	0	0	0	0	0	0	0
GGB3213 SGB4242	0	0	0	0	0	0	0	0	0	0	0	0	0	0	0	0	0	0	0	0	0	0	0	0	0	0	0	0	0	0	0	0	0	0	0	0	0.00170256	0	0	0	0	0	0	0	0	0	0	0	0	0	0	0	0	0	0	0.13667	0	0	0
GGB4629 SGB6407	0	0	0	0	0	0	0	0	0	0	0	0	0	0	0	0	0	0	0	0	0	0	0	0	0	0	0	0	0	0	0	0	0	0	0	0	0.00114364	0	0	0	0	0	0	0	0	0	0	0	0	0	0	0	0	0	0	0	0	0	0
GGB9724 SGB15278	0	0	0	0	0	0	0	0	0	0	0	0	0	0	0	0	0	0	0	0	0	0	0	0	0	0	0	0	0	0	0	0	0	0	0	0	0.000515929	0	0	0	0	0	0	0	0	0	0	0	0	0	0	0	0	0	0	0	0	0	0
GGB9083 SGB14011	0	0	0	0	0	0	0	0	0	0	0	0	0	0	0	0	0	0	0	0	0	0	0	0	0	0	0	0	0	0	0	0	0	0	0	0	0.000498731	0	0	0	0	0	0	0	0	0	0	0	0	0	0	0	0	0	0	0	0	0	0
bacterium 210917 DFI 7 65	0	0	0	0	0	0	0	0	0	0	0	0	0	0	0	0	0	0	0	0	0	0	0	0	0	0	0	0	0	0	0	0	0	0	0	0	0	0.00289498	0	0	0	0	0	0	0	0	0	0	0	0	0	0	0	0	0	0	0	0	0
GGB5994 SGB8616	0	0	0	0	0	0	0	0	0	0	0	0	0	0	0	0	0	0	0	0	0	0	0	0	0	0	0	0	0	0	0	0	0	0	0	0	0	0	0	0.4289	0	0	0	0	0	0	0	0	0	0	0	0	0	0	0	0	0	0.205921	0
GGB6579 SGB9299	0	0	0	0	0	0	0	0	0	0	0	0	0	0	0	0	0	0	0	0	0	0	0	0	0	0	0	0	0	0	0	0	0	0	0	0	0	0	0	0.0607881	0	0	0.0035764	0.0110901	0	0	0	0	0	0	0	0	0	0	0	1.20885	0	0	0
GGB532 SGB711	0	0	0	0	0	0	0	0	0	0	0	0	0	0	0	0	0	0	0	0	0	0	0	0	0	0	0	0	0	0	0	0	0	0	0	0	0	0	0	0.0457607	0	0	0	0	1.02417	0.00294991	0	0	0	0	0	0	0	0	0	0	0	0	0
GGB4589 SGB6348	0	0	0	0	0	0	0	0	0	0	0	0	0	0	0	0	0	0	0	0	0	0	0	0	0	0	0	0	0	0	0	0	0	0	0	0	0	0	0	0.0218288	0	0	0	0	0	0	0	0	0	0	0	0	0	0	0	0	0	0	0
GGB3253 SGB4300	0	0	0	0	0	0	0	0	0	0	0	0	0	0	0	0	0	0	0	0	0	0	0	0	0	0	0	0	0	0	0	0	0	0	0	0	0	0	0	0.0105328	0	0	0	0	0	0	0	0	0	0	0	0	0	0	0	0	0	0	0
GGB1662 SGB2276	0	0	0	0	0	0	0	0	0	0	0	0	0	0	0	0	0	0	0	0	0	0	0	0	0	0	0	0	0	0	0	0	0	0	0	0	0	0	0	0.00519853	0	0	0	0	0	0	0	0	0	0	0	0	0	0	0	0	0	0	0
GGB6544 SGB9243	0	0	0	0	0	0	0	0	0	0	0	0	0	0	0	0	0	0	0	0	0	0	0	0	0	0	0	0	0	0	0	0	0	0	0	0	0	0	0	0.00277312	0	0	0	0	0	0	0	0	0	0	0	0	0	0	0	0	0	0	0
GGB9059 SGB13976	0	0	0	0	0	0	0	0	0	0	0	0	0	0	0	0	0	0	0	0	0	0	0	0	0	0	0	0	0	0	0	0	0	0	0	0	0	0	0	0.00224733	0	0	0	0	0	0	0	0	0	0	0	0	0.00137232	0	0	0	0	0	0
GGB4106 SGB5569	0	0	0	0	0	0	0	0	0	0	0	0	0	0	0	0	0	0	0	0	0	0	0	0	0	0	0	0	0	0	0	0	0	0	0	0	0	0	0	0	0.103156	0	0	0	0	0	0	0	0	0	0	0	0	0	0	0	0	0	0.249613
GGB3139 SGB4152	0	0	0	0	0	0	0	0	0	0	0	0	0	0	0	0	0	0	0	0	0	0	0	0	0	0	0	0	0	0	0	0	0	0	0	0	0	0	0	0	0.0147914	0	0	0.0126991	0	0	0	0	0	0	0	0	0	0	0	0	0	0	0
GGB12503 SGB19436	0	0	0	0	0	0	0	0	0	0	0	0	0	0	0	0	0	0	0	0	0	0	0	0	0	0	0	0	0	0	0	0	0	0	0	0	0	0	0	0	0	0.491374	0	0	0	0	0	0	0	0	0	0	0	0	0	0	0	0	0
Faecalibacillus faecis	0	0	0	0	0	0	0	0	0	0	0	0	0	0	0	0	0	0	0	0	0	0	0	0	0	0	0	0	0	0	0	0	0	0	0	0	0	0	0	0	0	0.125295	0	0.0494901	0.0749429	0	0	0	0	0	0	0	0	0	0	0	0	0	0
GGB9608 SGB15042	0	0	0	0	0	0	0	0	0	0	0	0	0	0	0	0	0	0	0	0	0	0	0	0	0	0	0	0	0	0	0	0	0	0	0	0	0	0	0	0	0	0.0100798	0	0	0	0	0	0	0	0	0	0	0	0	0	0	0	0	0
GGB9813 SGB15447	0	0	0	0	0	0	0	0	0	0	0	0	0	0	0	0	0	0	0	0	0	0	0	0	0	0	0	0	0	0	0	0	0	0	0	0	0	0	0	0	0	0	0.072952	0	0	0	0	0	0	0	0	0	0	0	0	0	0	0	0
Rothia terrae	0	0	0	0	0	0	0	0	0	0	0	0	0	0	0	0	0	0	0	0	0	0	0	0	0	0	0	0	0	0	0	0	0	0	0	0	0	0	0	0	0	0	0.0127015	0	0	0	0	0	0	0	0	0	0	0	0	0	0	0	0
Lautropia mirabilis	0	0	0	0	0	0	0	0	0	0	0	0	0	0	0	0	0	0	0	0	0	0	0	0	0	0	0	0	0	0	0	0	0	0	0	0	0	0	0	0	0	0	0.00626893	0.00116783	0	0	0	0	0	0	0	0	0	0	0	0	0	0	0
Aggregatibacter aphrophilus	0	0	0	0	0	0	0	0	0	0	0	0	0	0	0	0	0	0	0	0	0	0	0	0	0	0	0	0	0	0	0	0	0	0	0	0	0	0	0	0	0	0	0.00477126	0	0	0	0	0	0	0	0	0	0	0	0	0	0	0	0
GGB4543 SGB6264	0	0	0	0	0	0	0	0	0	0	0	0	0	0	0	0	0	0	0	0	0	0	0	0	0	0	0	0	0	0	0	0	0	0	0	0	0	0	0	0	0	0	0	0.251551	0	0	0	0	0	0	0	0	0	0	0	0	0	0	0
GGB37878 SGB47372	0	0	0	0	0	0	0	0	0	0	0	0	0	0	0	0	0	0	0	0	0	0	0	0	0	0	0	0	0	0	0	0	0	0	0	0	0	0	0	0	0	0	0	0.0808831	0	0	0	0	0	0	0	0	0	0	0	0	0	0	0
Bilophila SGB15450	0	0	0	0	0	0	0	0	0	0	0	0	0	0	0	0	0	0	0	0	0	0	0	0	0	0	0	0	0	0	0	0	0	0	0	0	0	0	0	0	0	0	0	0.0632791	0	0	0	0	0	0	0	0	0	0	0	0	0.0110132	0	0
GGB13472 SGB15193	0	0	0	0	0	0	0	0	0	0	0	0	0	0	0	0	0	0	0	0	0	0	0	0	0	0	0	0	0	0	0	0	0	0	0	0	0	0	0	0	0	0	0	0.0328463	0	0	0	0	0	0	0	0	0	0	0	0	0	0	0
GGB9630 SGB15084	0	0	0	0	0	0	0	0	0	0	0	0	0	0	0	0	0	0	0	0	0	0	0	0	0	0	0	0	0	0	0	0	0	0	0	0	0	0	0	0	0	0	0	0.00291525	0	0	0	0	0	0	0	0	0	0	0	0	0.0167396	0	0
GGB4659 SGB6447	0	0	0	0	0	0	0	0	0	0	0	0	0	0	0	0	0	0	0	0	0	0	0	0	0	0	0	0	0	0	0	0	0	0	0	0	0	0	0	0	0	0	0	0.00207614	0.0176427	0	0	0	0	0	0	0	0	0	0	0	0	0	0
GGB3100 SGB4108	0	0	0	0	0	0	0	0	0	0	0	0	0	0	0	0	0	0	0	0	0	0	0	0	0	0	0	0	0	0	0	0	0	0	0	0	0	0	0	0	0	0	0	0	0.480781	0	0	0	0	0	0	0	0	0	0	0	0	0	0
Blastocystis sp subtype 1	0	0	0	0	0	0	0	0	0	0	0	0	0	0	0	0	0	0	0	0	0	0	0	0	0	0	0	0	0	0	0	0	0	0	0	0	0	0	0	0	0	0	0	0	0.265526	0	0	0	0	0	0	0	0.0375293	0	0	0	0	0	0
GGB9152 SGB14088	0	0	0	0	0	0	0	0	0	0	0	0	0	0	0	0	0	0	0	0	0	0	0	0	0	0	0	0	0	0	0	0	0	0	0	0	0	0	0	0	0	0	0	0	0.156749	0	0	0	0	0	0	0	0	0	0	0	0	0	0
GGB1663 SGB2278	0	0	0	0	0	0	0	0	0	0	0	0	0	0	0	0	0	0	0	0	0	0	0	0	0	0	0	0	0	0	0	0	0	0	0	0	0	0	0	0	0	0	0	0	0.113733	0	0	0	0	0	0	0	0	0	0	0	0	0	0
Prevotella SGB1604	0	0	0	0	0	0	0	0	0	0	0	0	0	0	0	0	0	0	0	0	0	0	0	0	0	0	0	0	0	0	0	0	0	0	0	0	0	0	0	0	0	0	0	0	0.0837779	0	0	0	0	0	0	0	0	0	0	0	0	0	0
GGB52283 SGB73075	0	0	0	0	0	0	0	0	0	0	0	0	0	0	0	0	0	0	0	0	0	0	0	0	0	0	0	0	0	0	0	0	0	0	0	0	0	0	0	0	0	0	0	0	0.0800723	0	0	0	0	0	0	0	0	0	0	0	0	0	0
GGB9607 SGB15040	0	0	0	0	0	0	0	0	0	0	0	0	0	0	0	0	0	0	0	0	0	0	0	0	0	0	0	0	0	0	0	0	0	0	0	0	0	0	0	0	0	0	0	0	0.073519	0	0	0	0	0	0	0	0	0	0	0	0	0	0
GGB1690 SGB2322	0	0	0	0	0	0	0	0	0	0	0	0	0	0	0	0	0	0	0	0	0	0	0	0	0	0	0	0	0	0	0	0	0	0	0	0	0	0	0	0	0	0	0	0	0.0717575	0	0	0	0	0	0	0	0	0	0	0	0	0	0
GGB9712 SGB15241	0	0	0	0	0	0	0	0	0	0	0	0	0	0	0	0	0	0	0	0	0	0	0	0	0	0	0	0	0	0	0	0	0	0	0	0	0	0	0	0	0	0	0	0	0.0309866	0	0	0	0	0	0	0	0	0	0	0	0	0	0
GGB3130 SGB4143	0	0	0	0	0	0	0	0	0	0	0	0	0	0	0	0	0	0	0	0	0	0	0	0	0	0	0	0	0	0	0	0	0	0	0	0	0	0	0	0	0	0	0	0	0.0179439	0	0	0	0	0	0	0	0	0	0	0	0	0	0
Cloacibacillus porcorum	0	0	0	0	0	0	0	0	0	0	0	0	0	0	0	0	0	0	0	0	0	0	0	0	0	0	0	0	0	0	0	0	0	0	0	0	0	0	0	0	0	0	0	0	0.0111351	0	0	0	0	0	0	0	0	0	0	0	0	0	0
Lawsonibacter hominis	0	0	0	0	0	0	0	0	0	0	0	0	0	0	0	0	0	0	0	0	0	0	0	0	0	0	0	0	0	0	0	0	0	0	0	0	0	0	0	0	0	0	0	0	0.00702789	0	0	0	0	0	0	0	0	0	0	0	0	0	0
Oscillibacter sp PC13	0	0	0	0	0	0	0	0	0	0	0	0	0	0	0	0	0	0	0	0	0	0	0	0	0	0	0	0	0	0	0	0	0	0	0	0	0	0	0	0	0	0	0	0	0.00222702	0	0	0	0	0	0	0	0.00013148	0	0	0	0	0	0
Christensenellaceae bacterium	0	0	0	0	0	0	0	0	0	0	0	0	0	0	0	0	0	0	0	0	0	0	0	0	0	0	0	0	0	0	0	0	0	0	0	0	0	0	0	0	0	0	0	0	0.00125954	0	0	0	0	0	0	0	0	0	0	0	0	0	0
GGB13313 SGB20559	0	0	0	0	0	0	0	0	0	0	0	0	0	0	0	0	0	0	0	0	0	0	0	0	0	0	0	0	0	0	0	0	0	0	0	0	0	0	0	0	0	0	0	0	0.00124129	0	0	0	0	0	0	0	0	0	0	0	0	0	0
Enterocloster citroniae	0	0	0	0	0	0	0	0	0	0	0	0	0	0	0	0	0	0	0	0	0	0	0	0	0	0	0	0	0	0	0	0	0	0	0	0	0	0	0	0	0	0	0	0	0.000675408	0	0	0	0	0	0	0	0	0	0	0	0	0	0
GGB6586 SGB9311	0	0	0	0	0	0	0	0	0	0	0	0	0	0	0	0	0	0	0	0	0	0	0	0	0	0	0	0	0	0	0	0	0	0	0	0	0	0	0	0	0	0	0	0	0	0.0558829	0	0	0	0	0	0	0.328034	0	0	0	0	0	0
Bacteroides stercorirosoris	0	0	0	0	0	0	0	0	0	0	0	0	0	0	0	0	0	0	0	0	0	0	0	0	0	0	0	0	0	0	0	0	0	0	0	0	0	0	0	0	0	0	0	0	0	0.0179083	0	0	0	0	0	0	0	0	0	0	0	0	0
GGB6127 SGB8773	0	0	0	0	0	0	0	0	0	0	0	0	0	0	0	0	0	0	0	0	0	0	0	0	0	0	0	0	0	0	0	0	0	0	0	0	0	0	0	0	0	0	0	0	0	0.00261054	0	0	0	0	0	0	0	0	0	0	0	0	0
Helicobacter pullorum	0	0	0	0	0	0	0	0	0	0	0	0	0	0	0	0	0	0	0	0	0	0	0	0	0	0	0	0	0	0	0	0	0	0	0	0	0	0	0	0	0	0	0	0	0	0	0.00945054	0.00980387	0.01051	0	0	0	0	0	0	0	0	0	0
Bulleidia extructa	0	0	0	0	0	0	0	0	0	0	0	0	0	0	0	0	0	0	0	0	0	0	0	0	0	0	0	0	0	0	0	0	0	0	0	0	0	0	0	0	0	0	0	0	0	0	9.47e-05	0	0	0	0	0	0	0	0	0	0	0	0
Olsenella sp An188	0	0	0	0	0	0	0	0	0	0	0	0	0	0	0	0	0	0	0	0	0	0	0	0	0	0	0	0	0	0	0	0	0	0	0	0	0	0	0	0	0	0	0	0	0	0	0	0.0155098	0	0	0	0	0	0	0	0	0	0	0
Megasphaera micronuciformis	0	0	0	0	0	0	0	0	0	0	0	0	0	0	0	0	0	0	0	0	0	0	0	0	0	0	0	0	0	0	0	0	0	0	0	0	0	0	0	0	0	0	0	0	0	0	0	0.0122851	0	0	0	0	0	0.0413322	0	0	0	0	0
GGB9357 SGB14332	0	0	0	0	0	0	0	0	0	0	0	0	0	0	0	0	0	0	0	0	0	0	0	0	0	0	0	0	0	0	0	0	0	0	0	0	0	0	0	0	0	0	0	0	0	0	0	0.00966554	0.0489127	0	0	0	0	0	0	0	0	0	0
Faecalicoccus pleomorphus	0	0	0	0	0	0	0	0	0	0	0	0	0	0	0	0	0	0	0	0	0	0	0	0	0	0	0	0	0	0	0	0	0	0	0	0	0	0	0	0	0	0	0	0	0	0	0	0.00513536	0	0	0	0	0	0	0	0	0	0	0
Enorma massiliensis	0	0	0	0	0	0	0	0	0	0	0	0	0	0	0	0	0	0	0	0	0	0	0	0	0	0	0	0	0	0	0	0	0	0	0	0	0	0	0	0	0	0	0	0	0	0	0	0.000440915	0	0	0	0	0	0	0	0	0	0	0
Phascolarctobacterium sp ET69	0	0	0	0	0	0	0	0	0	0	0	0	0	0	0	0	0	0	0	0	0	0	0	0	0	0	0	0	0	0	0	0	0	0	0	0	0	0	0	0	0	0	0	0	0	0	0	0	0.488749	0	0	0	0	0	0	0	0	0	0
Enteroscipio rubneri	0	0	0	0	0	0	0	0	0	0	0	0	0	0	0	0	0	0	0	0	0	0	0	0	0	0	0	0	0	0	0	0	0	0	0	0	0	0	0	0	0	0	0	0	0	0	0	0	0.00130369	0	0	0	0	0	0	0	0	0	0
GGB1147 SGB1473	0	0	0	0	0	0	0	0	0	0	0	0	0	0	0	0	0	0	0	0	0	0	0	0	0	0	0	0	0	0	0	0	0	0	0	0	0	0	0	0	0	0	0	0	0	0	0	0	0	3.17129	0	0	0	0	0	0	0	0	0
GGB4552 SGB6274	0	0	0	0	0	0	0	0	0	0	0	0	0	0	0	0	0	0	0	0	0	0	0	0	0	0	0	0	0	0	0	0	0	0	0	0	0	0	0	0	0	0	0	0	0	0	0	0	0	0.0599007	0	0	0	0	0	0	0	0.0306909	0
Bilophila SGB69261	0	0	0	0	0	0	0	0	0	0	0	0	0	0	0	0	0	0	0	0	0	0	0	0	0	0	0	0	0	0	0	0	0	0	0	0	0	0	0	0	0	0	0	0	0	0	0	0	0	0.0203334	0	0	0	0	0	0	0	0	0
GGB9421 SGB14789	0	0	0	0	0	0	0	0	0	0	0	0	0	0	0	0	0	0	0	0	0	0	0	0	0	0	0	0	0	0	0	0	0	0	0	0	0	0	0	0	0	0	0	0	0	0	0	0	0	0.00391949	0	0	0	0	0	0	0	0	0
GGB9621 SGB15073	0	0	0	0	0	0	0	0	0	0	0	0	0	0	0	0	0	0	0	0	0	0	0	0	0	0	0	0	0	0	0	0	0	0	0	0	0	0	0	0	0	0	0	0	0	0	0	0	0	0.00350271	0	0	0	0	0	0	0	0	0
GGB9508 SGB14905	0	0	0	0	0	0	0	0	0	0	0	0	0	0	0	0	0	0	0	0	0	0	0	0	0	0	0	0	0	0	0	0	0	0	0	0	0	0	0	0	0	0	0	0	0	0	0	0	0	0.00337856	0	0	0	0	0	0	0.0335397	0	0.00372232
Klebsiella quasipneumoniae	0	0	0	0	0	0	0	0	0	0	0	0	0	0	0	0	0	0	0	0	0	0	0	0	0	0	0	0	0	0	0	0	0	0	0	0	0	0	0	0	0	0	0	0	0	0	0	0	0	0	0.0516903	0.112537	0	0	0	0	0	0	0
Clostridium paraputrificum	0	0	0	0	0	0	0	0	0	0	0	0	0	0	0	0	0	0	0	0	0	0	0	0	0	0	0	0	0	0	0	0	0	0	0	0	0	0	0	0	0	0	0	0	0	0	0	0	0	0	0.0126074	0	0	0	0	0	0	0	0
Clostridium tertium	0	0	0	0	0	0	0	0	0	0	0	0	0	0	0	0	0	0	0	0	0	0	0	0	0	0	0	0	0	0	0	0	0	0	0	0	0	0	0	0	0	0	0	0	0	0	0	0	0	0	0.00161532	0	0	0	0	0	0	0	0
Kurthia sp 3B1D	0	0	0	0	0	0	0	0	0	0	0	0	0	0	0	0	0	0	0	0	0	0	0	0	0	0	0	0	0	0	0	0	0	0	0	0	0	0	0	0	0	0	0	0	0	0	0	0	0	0	0	0.00138185	0	0	0	0	0	0	0
GGB51661 SGB72064	0	0	0	0	0	0	0	0	0	0	0	0	0	0	0	0	0	0	0	0	0	0	0	0	0	0	0	0	0	0	0	0	0	0	0	0	0	0	0	0	0	0	0	0	0	0	0	0	0	0	0	0	1.48016	0	0	0	0	0	0
GGB51533 SGB71910	0	0	0	0	0	0	0	0	0	0	0	0	0	0	0	0	0	0	0	0	0	0	0	0	0	0	0	0	0	0	0	0	0	0	0	0	0	0	0	0	0	0	0	0	0	0	0	0	0	0	0	0	0.148967	0	0	0	0	0	0
GGB3106 SGB4115	0	0	0	0	0	0	0	0	0	0	0	0	0	0	0	0	0	0	0	0	0	0	0	0	0	0	0	0	0	0	0	0	0	0	0	0	0	0	0	0	0	0	0	0	0	0	0	0	0	0	0	0	0.123361	0	0	0	0	0	0
GGB3213 SGB4243	0	0	0	0	0	0	0	0	0	0	0	0	0	0	0	0	0	0	0	0	0	0	0	0	0	0	0	0	0	0	0	0	0	0	0	0	0	0	0	0	0	0	0	0	0	0	0	0	0	0	0	0	0.0283915	0	0	0	0	0	0.00630055
GGB9785 SGB15408	0	0	0	0	0	0	0	0	0	0	0	0	0	0	0	0	0	0	0	0	0	0	0	0	0	0	0	0	0	0	0	0	0	0	0	0	0	0	0	0	0	0	0	0	0	0	0	0	0	0	0	0	0.0159666	0	0	0	0	0	0
GGB9066 SGB13985	0	0	0	0	0	0	0	0	0	0	0	0	0	0	0	0	0	0	0	0	0	0	0	0	0	0	0	0	0	0	0	0	0	0	0	0	0	0	0	0	0	0	0	0	0	0	0	0	0	0	0	0	0.00702596	0	0	0	0	0	0
GGB3673 SGB4986	0	0	0	0	0	0	0	0	0	0	0	0	0	0	0	0	0	0	0	0	0	0	0	0	0	0	0	0	0	0	0	0	0	0	0	0	0	0	0	0	0	0	0	0	0	0	0	0	0	0	0	0	0.00545642	0	0	0	0	0	0
Microvirga massiliensis	0	0	0	0	0	0	0	0	0	0	0	0	0	0	0	0	0	0	0	0	0	0	0	0	0	0	0	0	0	0	0	0	0	0	0	0	0	0	0	0	0	0	0	0	0	0	0	0	0	0	0	0	0.00253921	0	0	0	0	0	0
GGB53664 SGB74799	0	0	0	0	0	0	0	0	0	0	0	0	0	0	0	0	0	0	0	0	0	0	0	0	0	0	0	0	0	0	0	0	0	0	0	0	0	0	0	0	0	0	0	0	0	0	0	0	0	0	0	0	0.00241595	0	0	0	0	0	0
GGB9445 SGB14835	0	0	0	0	0	0	0	0	0	0	0	0	0	0	0	0	0	0	0	0	0	0	0	0	0	0	0	0	0	0	0	0	0	0	0	0	0	0	0	0	0	0	0	0	0	0	0	0	0	0	0	0	0.00212833	0	0	0	0	0	0
GGB9779 SGB15399	0	0	0	0	0	0	0	0	0	0	0	0	0	0	0	0	0	0	0	0	0	0	0	0	0	0	0	0	0	0	0	0	0	0	0	0	0	0	0	0	0	0	0	0	0	0	0	0	0	0	0	0	0.00152024	0	0	0	0	0	0
GGB47687 SGB2286	0	0	0	0	0	0	0	0	0	0	0	0	0	0	0	0	0	0	0	0	0	0	0	0	0	0	0	0	0	0	0	0	0	0	0	0	0	0	0	0	0	0	0	0	0	0	0	0	0	0	0	0	0	0.265811	0	0	0	0	0
Culturomica massiliensis	0	0	0	0	0	0	0	0	0	0	0	0	0	0	0	0	0	0	0	0	0	0	0	0	0	0	0	0	0	0	0	0	0	0	0	0	0	0	0	0	0	0	0	0	0	0	0	0	0	0	0	0	0	0.141128	0	0	0	0	0
Lachnoclostridium sp An118	0	0	0	0	0	0	0	0	0	0	0	0	0	0	0	0	0	0	0	0	0	0	0	0	0	0	0	0	0	0	0	0	0	0	0	0	0	0	0	0	0	0	0	0	0	0	0	0	0	0	0	0	0	0.0190269	0	0	0	0	0
Holdemania filiformis	0	0	0	0	0	0	0	0	0	0	0	0	0	0	0	0	0	0	0	0	0	0	0	0	0	0	0	0	0	0	0	0	0	0	0	0	0	0	0	0	0	0	0	0	0	0	0	0	0	0	0	0	0	0.00275664	0	0	0	0	0
Faecalitalea cylindroides	0	0	0	0	0	0	0	0	0	0	0	0	0	0	0	0	0	0	0	0	0	0	0	0	0	0	0	0	0	0	0	0	0	0	0	0	0	0	0	0	0	0	0	0	0	0	0	0	0	0	0	0	0	0.00209574	0	0	0	0	0
GGB3444 SGB4594	0	0	0	0	0	0	0	0	0	0	0	0	0	0	0	0	0	0	0	0	0	0	0	0	0	0	0	0	0	0	0	0	0	0	0	0	0	0	0	0	0	0	0	0	0	0	0	0	0	0	0	0	0	0.00017392	0	0	0	0	0
Massiliimalia timonensis	0	0	0	0	0	0	0	0	0	0	0	0	0	0	0	0	0	0	0	0	0	0	0	0	0	0	0	0	0	0	0	0	0	0	0	0	0	0	0	0	0	0	0	0	0	0	0	0	0	0	0	0	0	0.000139136	0	0	0	0	0
Limosilactobacillus gastricus	0	0	0	0	0	0	0	0	0	0	0	0	0	0	0	0	0	0	0	0	0	0	0	0	0	0	0	0	0	0	0	0	0	0	0	0	0	0	0	0	0	0	0	0	0	0	0	0	0	0	0	0	0	7.83e-05	0	0	0	0	0
GGB13779 SGB65075	0	0	0	0	0	0	0	0	0	0	0	0	0	0	0	0	0	0	0	0	0	0	0	0	0	0	0	0	0	0	0	0	0	0	0	0	0	0	0	0	0	0	0	0	0	0	0	0	0	0	0	0	0	0	0	0	0.449599	0	0
GGB3110 SGB4122	0	0	0	0	0	0	0	0	0	0	0	0	0	0	0	0	0	0	0	0	0	0	0	0	0	0	0	0	0	0	0	0	0	0	0	0	0	0	0	0	0	0	0	0	0	0	0	0	0	0	0	0	0	0	0	0	0.447848	0	0
GGB4550 SGB6272	0	0	0	0	0	0	0	0	0	0	0	0	0	0	0	0	0	0	0	0	0	0	0	0	0	0	0	0	0	0	0	0	0	0	0	0	0	0	0	0	0	0	0	0	0	0	0	0	0	0	0	0	0	0	0	0	0.00575237	0	0
GGB9264 SGB14212	0	0	0	0	0	0	0	0	0	0	0	0	0	0	0	0	0	0	0	0	0	0	0	0	0	0	0	0	0	0	0	0	0	0	0	0	0	0	0	0	0	0	0	0	0	0	0	0	0	0	0	0	0	0	0	0	0.00301848	0	0
Anaerosalibacter bizertensis	0	0	0	0	0	0	0	0	0	0	0	0	0	0	0	0	0	0	0	0	0	0	0	0	0	0	0	0	0	0	0	0	0	0	0	0	0	0	0	0	0	0	0	0	0	0	0	0	0	0	0	0	0	0	0	0	0	9.12019	0
Corynebacterium maris	0	0	0	0	0	0	0	0	0	0	0	0	0	0	0	0	0	0	0	0	0	0	0	0	0	0	0	0	0	0	0	0	0	0	0	0	0	0	0	0	0	0	0	0	0	0	0	0	0	0	0	0	0	0	0	0	0	8.84649	0
Vagococcus martis	0	0	0	0	0	0	0	0	0	0	0	0	0	0	0	0	0	0	0	0	0	0	0	0	0	0	0	0	0	0	0	0	0	0	0	0	0	0	0	0	0	0	0	0	0	0	0	0	0	0	0	0	0	0	0	0	0	4.1461	0
Corynebacterium efficiens	0	0	0	0	0	0	0	0	0	0	0	0	0	0	0	0	0	0	0	0	0	0	0	0	0	0	0	0	0	0	0	0	0	0	0	0	0	0	0	0	0	0	0	0	0	0	0	0	0	0	0	0	0	0	0	0	0	0.165772	0
Glutamicibacter soli	0	0	0	0	0	0	0	0	0	0	0	0	0	0	0	0	0	0	0	0	0	0	0	0	0	0	0	0	0	0	0	0	0	0	0	0	0	0	0	0	0	0	0	0	0	0	0	0	0	0	0	0	0	0	0	0	0	0.132981	0
Clostridioides mangenotii	0	0	0	0	0	0	0	0	0	0	0	0	0	0	0	0	0	0	0	0	0	0	0	0	0	0	0	0	0	0	0	0	0	0	0	0	0	0	0	0	0	0	0	0	0	0	0	0	0	0	0	0	0	0	0	0	0	0.0898089	0
Corynebacterium SGB61358	0	0	0	0	0	0	0	0	0	0	0	0	0	0	0	0	0	0	0	0	0	0	0	0	0	0	0	0	0	0	0	0	0	0	0	0	0	0	0	0	0	0	0	0	0	0	0	0	0	0	0	0	0	0	0	0	0	0.0770876	0
Bacillus sp FJAT 27916	0	0	0	0	0	0	0	0	0	0	0	0	0	0	0	0	0	0	0	0	0	0	0	0	0	0	0	0	0	0	0	0	0	0	0	0	0	0	0	0	0	0	0	0	0	0	0	0	0	0	0	0	0	0	0	0	0	0.0648082	0
Corynebacterium gallinarum	0	0	0	0	0	0	0	0	0	0	0	0	0	0	0	0	0	0	0	0	0	0	0	0	0	0	0	0	0	0	0	0	0	0	0	0	0	0	0	0	0	0	0	0	0	0	0	0	0	0	0	0	0	0	0	0	0	0.0619554	0
Prescottella equi	0	0	0	0	0	0	0	0	0	0	0	0	0	0	0	0	0	0	0	0	0	0	0	0	0	0	0	0	0	0	0	0	0	0	0	0	0	0	0	0	0	0	0	0	0	0	0	0	0	0	0	0	0	0	0	0	0	0.0595987	0
Bhargavaea beijingensis	0	0	0	0	0	0	0	0	0	0	0	0	0	0	0	0	0	0	0	0	0	0	0	0	0	0	0	0	0	0	0	0	0	0	0	0	0	0	0	0	0	0	0	0	0	0	0	0	0	0	0	0	0	0	0	0	0	0.0407919	0
GGB4487 SGB6184	0	0	0	0	0	0	0	0	0	0	0	0	0	0	0	0	0	0	0	0	0	0	0	0	0	0	0	0	0	0	0	0	0	0	0	0	0	0	0	0	0	0	0	0	0	0	0	0	0	0	0	0	0	0	0	0	0	0.034598	0
Rhodococcus sp CH91	0	0	0	0	0	0	0	0	0	0	0	0	0	0	0	0	0	0	0	0	0	0	0	0	0	0	0	0	0	0	0	0	0	0	0	0	0	0	0	0	0	0	0	0	0	0	0	0	0	0	0	0	0	0	0	0	0	0.0243651	0
Anaerosalibacter massiliensis	0	0	0	0	0	0	0	0	0	0	0	0	0	0	0	0	0	0	0	0	0	0	0	0	0	0	0	0	0	0	0	0	0	0	0	0	0	0	0	0	0	0	0	0	0	0	0	0	0	0	0	0	0	0	0	0	0	0.022365	0
Bhargavaea sp CC 171006	0	0	0	0	0	0	0	0	0	0	0	0	0	0	0	0	0	0	0	0	0	0	0	0	0	0	0	0	0	0	0	0	0	0	0	0	0	0	0	0	0	0	0	0	0	0	0	0	0	0	0	0	0	0	0	0	0	0.0218301	0
Rummeliibacillus stabekisii	0	0	0	0	0	0	0	0	0	0	0	0	0	0	0	0	0	0	0	0	0	0	0	0	0	0	0	0	0	0	0	0	0	0	0	0	0	0	0	0	0	0	0	0	0	0	0	0	0	0	0	0	0	0	0	0	0	0.0128066	0
Rummeliibacillus sp POC4	0	0	0	0	0	0	0	0	0	0	0	0	0	0	0	0	0	0	0	0	0	0	0	0	0	0	0	0	0	0	0	0	0	0	0	0	0	0	0	0	0	0	0	0	0	0	0	0	0	0	0	0	0	0	0	0	0	0.0110856	0
Solibacillus silvestris	0	0	0	0	0	0	0	0	0	0	0	0	0	0	0	0	0	0	0	0	0	0	0	0	0	0	0	0	0	0	0	0	0	0	0	0	0	0	0	0	0	0	0	0	0	0	0	0	0	0	0	0	0	0	0	0	0	0.0109693	0
Providencia rettgeri	0	0	0	0	0	0	0	0	0	0	0	0	0	0	0	0	0	0	0	0	0	0	0	0	0	0	0	0	0	0	0	0	0	0	0	0	0	0	0	0	0	0	0	0	0	0	0	0	0	0	0	0	0	0	0	0	0	0.0103492	0
Rhodococcus pyridinivorans	0	0	0	0	0	0	0	0	0	0	0	0	0	0	0	0	0	0	0	0	0	0	0	0	0	0	0	0	0	0	0	0	0	0	0	0	0	0	0	0	0	0	0	0	0	0	0	0	0	0	0	0	0	0	0	0	0	0.00589165	0
Aureimonas frigidaquae	0	0	0	0	0	0	0	0	0	0	0	0	0	0	0	0	0	0	0	0	0	0	0	0	0	0	0	0	0	0	0	0	0	0	0	0	0	0	0	0	0	0	0	0	0	0	0	0	0	0	0	0	0	0	0	0	0	0.00582964	0
Jeotgalibaca arthritidis	0	0	0	0	0	0	0	0	0	0	0	0	0	0	0	0	0	0	0	0	0	0	0	0	0	0	0	0	0	0	0	0	0	0	0	0	0	0	0	0	0	0	0	0	0	0	0	0	0	0	0	0	0	0	0	0	0	0.00557381	0
Solibacillus isronensis	0	0	0	0	0	0	0	0	0	0	0	0	0	0	0	0	0	0	0	0	0	0	0	0	0	0	0	0	0	0	0	0	0	0	0	0	0	0	0	0	0	0	0	0	0	0	0	0	0	0	0	0	0	0	0	0	0	0.00493038	0
Lysinibacillus capsici	0	0	0	0	0	0	0	0	0	0	0	0	0	0	0	0	0	0	0	0	0	0	0	0	0	0	0	0	0	0	0	0	0	0	0	0	0	0	0	0	0	0	0	0	0	0	0	0	0	0	0	0	0	0	0	0	0	0.00400787	0
Fundicoccus ignavus	0	0	0	0	0	0	0	0	0	0	0	0	0	0	0	0	0	0	0	0	0	0	0	0	0	0	0	0	0	0	0	0	0	0	0	0	0	0	0	0	0	0	0	0	0	0	0	0	0	0	0	0	0	0	0	0	0	0.00377531	0
Arthrobacter koreensis	0	0	0	0	0	0	0	0	0	0	0	0	0	0	0	0	0	0	0	0	0	0	0	0	0	0	0	0	0	0	0	0	0	0	0	0	0	0	0	0	0	0	0	0	0	0	0	0	0	0	0	0	0	0	0	0	0	0.00376756	0
Microbacterium arborescens	0	0	0	0	0	0	0	0	0	0	0	0	0	0	0	0	0	0	0	0	0	0	0	0	0	0	0	0	0	0	0	0	0	0	0	0	0	0	0	0	0	0	0	0	0	0	0	0	0	0	0	0	0	0	0	0	0	0.00353499	0
Peribacillus faecalis	0	0	0	0	0	0	0	0	0	0	0	0	0	0	0	0	0	0	0	0	0	0	0	0	0	0	0	0	0	0	0	0	0	0	0	0	0	0	0	0	0	0	0	0	0	0	0	0	0	0	0	0	0	0	0	0	0	0.0034032	0
Aureimonas jatrophae	0	0	0	0	0	0	0	0	0	0	0	0	0	0	0	0	0	0	0	0	0	0	0	0	0	0	0	0	0	0	0	0	0	0	0	0	0	0	0	0	0	0	0	0	0	0	0	0	0	0	0	0	0	0	0	0	0	0.00313963	0
Dietzia kunjamensis	0	0	0	0	0	0	0	0	0	0	0	0	0	0	0	0	0	0	0	0	0	0	0	0	0	0	0	0	0	0	0	0	0	0	0	0	0	0	0	0	0	0	0	0	0	0	0	0	0	0	0	0	0	0	0	0	0	0.0030311	0
Sanguibacteroides justesenii	0	0	0	0	0	0	0	0	0	0	0	0	0	0	0	0	0	0	0	0	0	0	0	0	0	0	0	0	0	0	0	0	0	0	0	0	0	0	0	0	0	0	0	0	0	0	0	0	0	0	0	0	0	0	0	0	0	0.00163571	0.00026588
Corynebacterium freneyi	0	0	0	0	0	0	0	0	0	0	0	0	0	0	0	0	0	0	0	0	0	0	0	0	0	0	0	0	0	0	0	0	0	0	0	0	0	0	0	0	0	0	0	0	0	0	0	0	0	0	0	0	0	0	0	0	0	0.00136438	0
Aureimonas altamirensis	0	0	0	0	0	0	0	0	0	0	0	0	0	0	0	0	0	0	0	0	0	0	0	0	0	0	0	0	0	0	0	0	0	0	0	0	0	0	0	0	0	0	0	0	0	0	0	0	0	0	0	0	0	0	0	0	0	0.00113957	0
Dietzia cinnamea	0	0	0	0	0	0	0	0	0	0	0	0	0	0	0	0	0	0	0	0	0	0	0	0	0	0	0	0	0	0	0	0	0	0	0	0	0	0	0	0	0	0	0	0	0	0	0	0	0	0	0	0	0	0	0	0	0	0.00104654	0
Planococcus massiliensis	0	0	0	0	0	0	0	0	0	0	0	0	0	0	0	0	0	0	0	0	0	0	0	0	0	0	0	0	0	0	0	0	0	0	0	0	0	0	0	0	0	0	0	0	0	0	0	0	0	0	0	0	0	0	0	0	0	0.000969022	0
Ureibacillus acetophenoni	0	0	0	0	0	0	0	0	0	0	0	0	0	0	0	0	0	0	0	0	0	0	0	0	0	0	0	0	0	0	0	0	0	0	0	0	0	0	0	0	0	0	0	0	0	0	0	0	0	0	0	0	0	0	0	0	0	0.000930261	0
Nocardioides zeae	0	0	0	0	0	0	0	0	0	0	0	0	0	0	0	0	0	0	0	0	0	0	0	0	0	0	0	0	0	0	0	0	0	0	0	0	0	0	0	0	0	0	0	0	0	0	0	0	0	0	0	0	0	0	0	0	0	0.000829483	0
Lysinibacillus composti	0	0	0	0	0	0	0	0	0	0	0	0	0	0	0	0	0	0	0	0	0	0	0	0	0	0	0	0	0	0	0	0	0	0	0	0	0	0	0	0	0	0	0	0	0	0	0	0	0	0	0	0	0	0	0	0	0	0.000806226	0
Leucobacter tardus	0	0	0	0	0	0	0	0	0	0	0	0	0	0	0	0	0	0	0	0	0	0	0	0	0	0	0	0	0	0	0	0	0	0	0	0	0	0	0	0	0	0	0	0	0	0	0	0	0	0	0	0	0	0	0	0	0	0.000651183	0
Alistipes SGB2302	0	0	0	0	0	0	0	0	0	0	0	0	0	0	0	0	0	0	0	0	0	0	0	0	0	0	0	0	0	0	0	0	0	0	0	0	0	0	0	0	0	0	0	0	0	0	0	0	0	0	0	0	0	0	0	0	0	0.000496139	0
Lysinibacillus sphaericus	0	0	0	0	0	0	0	0	0	0	0	0	0	0	0	0	0	0	0	0	0	0	0	0	0	0	0	0	0	0	0	0	0	0	0	0	0	0	0	0	0	0	0	0	0	0	0	0	0	0	0	0	0	0	0	0	0	0.000170548	0
Rhodococcus sp SGAir0479	0	0	0	0	0	0	0	0	0	0	0	0	0	0	0	0	0	0	0	0	0	0	0	0	0	0	0	0	0	0	0	0	0	0	0	0	0	0	0	0	0	0	0	0	0	0	0	0	0	0	0	0	0	0	0	0	0	0.000124035	0
Clostridium SGB65123	0	0	0	0	0	0	0	0	0	0	0	0	0	0	0	0	0	0	0	0	0	0	0	0	0	0	0	0	0	0	0	0	0	0	0	0	0	0	0	0	0	0	0	0	0	0	0	0	0	0	0	0	0	0	0	0	0	0	0.00336781
GGB6567 SGB9278	0	0	0	0	0	0	0	0	0	0	0	0	0	0	0	0	0	0	0	0	0	0	0	0	0	0	0	0	0	0	0	0	0	0	0	0	0	0	0	0	0	0	0	0	0	0	0	0	0	0	0	0	0	0	0	0	0	0	0.00153888
GGB9141 SGB14075	0	0	0	0	0	0	0	0	0	0	0	0	0	0	0	0	0	0	0	0	0	0	0	0	0	0	0	0	0	0	0	0	0	0	0	0	0	0	0	0	0	0	0	0	0	0	0	0	0	0	0	0	0	0	0	0	0	0	0.000467304
GGB4690 SGB6488	0	0	0	0	0	0	0	0	0	0	0	0	0	0	0	0	0	0	0	0	0	0	0	0	0	0	0	0	0	0	0	0	0	0	0	0	0	0	0	0	0	0	0	0	0	0	0	0	0	0	0	0	0	0	0	0	0	0	0.000153082

### Sheet: Supplemental Table 4
Supplemental Table 4: Differentially abundant species in B12 deficient group w.r.t. non-deficient group.
species	baseMean	log2FoldChange	lfcSE	stat	pvalue	padj	B12 producres?
Bacteroides fragilis	781766	14.58	2.03	7.18	6.73e-13	2.516e-10	Yes
Bacteroides caccae	194181	-14.01	1.99	-7.02	2.18e-12	4.08e-10
Prevotella dentalis	11209.3	10.68	1.6	6.67	2.54e-11	3.17e-09
Veillonella rogosae	124523	-11.98	1.87	-6.42	1.4e-10	1.308e-08
Dorea sp AF36 15AT	40525.9	-9	1.45	-6.2	5.59e-10	4.181e-08
Blautia sp OF03 15BH	18895.5	10.38	1.68	6.17	6.89e-10	4.293e-08
Roseburia sp AM23 20	137206	-12.04	1.97	-6.1	1.07e-09	5.736e-08
Blautia SGB4833	37579	-11.27	1.87	-6.03	1.69e-09	7.891e-08
GGB9602 SGB15028	15316.9	-10.33	1.73	-5.98	2.19e-09	9.084e-08
Clostridium sp AM33 3	10135.6	8.55	1.43	5.96	2.47e-09	9.252e-08
Blautia luti	27012.7	-8.49	1.48	-5.75	9.12e-09	3.102e-07	Yes
Enterococcus faecium	8.48707e+06	-11.75	2.08	-5.64	1.72e-08	5.354e-07
GGB13147 SGB19694	6729.93	9.43	1.73	5.44	5.38e-08	1.548e-06
GGB1239 SGB1657	210596	10.51	1.95	5.38	7.57e-08	2.023e-06
Erysipelatoclostridium ramosum	722096	10.61	2.01	5.29	1.25e-07	3.126e-06
Clostridiaceae bacterium CLA AA H274	10421.8	7.91	1.5	5.26	1.43e-07	3.352e-06
Clostridiaceae bacterium Marseille Q4145	9446.2	9.42	1.82	5.16	2.42e-07	5.335e-06
GGB1627 SGB2230	19196.8	-9.95	1.93	-5.15	2.64e-07	5.475e-06
Butyricicoccus intestinisimiae	50142.8	-8.66	1.74	-4.99	6.03e-07	1.187e-05
Clostridiaceae unclassified SGB4771	9073.16	9.11	1.83	4.97	6.75e-07	1.205e-05
Ruthenibacterium lactatiformans	34926.4	-9.97	2.01	-4.97	6.77e-07	1.205e-05
GGB4552 SGB6276	29795.7	-7.47	1.52	-4.92	8.7e-07	1.479e-05
Bacteroides ovatus	726819	8.87	1.89	4.69	2.79e-06	4.53e-05
Prevotellamassilia timonensis	47853.8	-9.48	2.03	-4.67	2.98e-06	4.646e-05
Coprococcus SGB5119	6221.47	-9.01	1.94	-4.66	3.24e-06	4.844e-05
Raoultibacter timonensis	18234.5	-8.44	1.83	-4.62	3.84e-06	5.521e-05
GGB9760 SGB15373	77408.2	6.94	1.51	4.59	4.44e-06	6.148e-05
Clostridium sp AF36 4	4492.31	-7.79	1.7	-4.58	4.72e-06	6.304e-05
GGB9730 SGB15290	3223.13	-8.39	1.84	-4.56	5.11e-06	6.587e-05
GGB9634 SGB15093	3627.55	-7.71	1.71	-4.51	6.35e-06	7.917e-05
GGB12972 SGB1701	31050.5	8.12	1.8	4.5	6.77e-06	8.166e-05
Erysipelotrichaceae bacterium 7770 A6	13273.5	-8.2	1.83	-4.47	7.89e-06	9.217e-05
GGB9747 SGB15356	11421.8	-6.71	1.51	-4.44	9.06e-06	0.0001027
Sutterella faecalis	6853.69	7.87	1.78	4.43	9.46e-06	0.000104
GGB9608 SGB15041	10049.7	-7.6	1.72	-4.42	9.95e-06	0.0001063
Phascolarctobacterium succinatutens	73332.2	8	1.82	4.39	1.16e-05	0.0001139
Roseburia faecis	1.92988e+06	6.68	1.52	4.39	1.11e-05	0.0001139	Yes
Gemmiger SGB15295	4590.28	-8.12	1.85	-4.39	1.14e-05	0.0001139
GGB9342 SGB14306	4990.74	-7.71	1.77	-4.36	1.33e-05	0.0001273
Streptococcus vestibularis	18428	-7.36	1.69	-4.34	1.41e-05	0.0001322
GGB1247 SGB1668	39522.1	7.86	1.82	4.31	1.61e-05	0.0001464
GGB4585 SGB6340	69224.8	-8	1.86	-4.31	1.64e-05	0.0001464
Oscillospiraceae unclassified SGB15253	377.29	-5.54	1.29	-4.3	1.73e-05	0.0001508
Alistipes indistinctus	17392.4	-8.57	2	-4.28	1.9e-05	0.0001612
GGB4708 SGB6518	1263.05	-7.69	1.8	-4.27	2e-05	0.0001658
Collinsella bouchesdurhonensis	156326	-8.06	1.9	-4.24	2.21e-05	0.0001762
Veillonella dispar	158012	-7.57	1.78	-4.25	2.17e-05	0.0001762
Turicibacter sanguinis	141668	7.3	1.74	4.19	2.81e-05	0.0002146
GGB9635 SGB15103	16425.6	-6.73	1.61	-4.19	2.79e-05	0.0002146
Streptococcus thermophilus	8363.29	-7.43	1.78	-4.18	2.96e-05	0.0002217
Clostridium SGB48024	15650.5	7.31	1.78	4.1	4.07e-05	0.0002925
Clostridium sp AM22 11AC	28938	-7.2	1.75	-4.11	4e-05	0.0002925
GGB9370 SGB14351	2332.17	-6.93	1.72	-4.04	5.45e-05	0.0003844
GGB3612 SGB4882	36684.8	-7.7	1.92	-4.01	6.04e-05	0.0004181
GGB9707 SGB15229	5342.13	-5.85	1.46	-4	6.4e-05	0.0004275
Senegalimassilia anaerobia	244426	-5.64	1.41	-4	6.33e-05	0.0004275
GGB4603 SGB6367	1756.33	-6.91	1.73	-3.99	6.71e-05	0.0004401
GGB3593 SGB4817	1315.55	-5.9	1.49	-3.96	7.51e-05	0.0004844
GGB9690 SGB15196	431.32	-5.37	1.39	-3.87	0.000110005	0.0006973
Brachyspira pilosicoli	76897.1	7.36	1.92	3.83	0.000128735	0.0008024
Brotolimicola acetigignens	197176	6.35	1.67	3.8	0.000145134	0.0008898
GGB3740 SGB5076	217558	8.3	2.21	3.75	0.000173622	0.001047
Oscillospiraceae bacterium CLA AA H250	49548.5	-5.66	1.52	-3.72	0.000198412	0.001178
Clostridium innocuum	198348	7.08	1.93	3.68	0.000235038	0.001352
GGB9345 SGB14311	1269.84	-6.74	1.83	-3.68	0.000231737	0.001352
Eubacterium ramulus	133460	5.58	1.53	3.64	0.000274067	0.00153	Yes
Faecalibacillus intestinalis	483521	-6.43	1.77	-3.64	0.000271137	0.00153
Eubacterium sp AF16 48	19740.5	-6.99	1.96	-3.57	0.000352803	0.00194
Parabacteroides merdae	356753	6.43	1.82	3.54	0.000393444	0.002133	Yes
Vescimonas SGB15087	2933.46	-5.35	1.51	-3.53	0.000411743	0.0022
Prevotella stercorea	143531	-8.07	2.31	-3.49	0.00048677	0.002564
GGB6012 SGB8640	9823.31	-6.12	1.77	-3.45	0.000555324	0.002885
Clostridiaceae bacterium Marseille Q4143	14171.6	5.99	1.74	3.45	0.000566307	0.002901
Desulfovibrio piger	2956.96	-5.6	1.63	-3.43	0.000599357	0.003029	Yes
Eubacteriaceae bacterium	45398.6	-5.82	1.7	-3.42	0.000617958	0.003082
Duodenibacillus massiliensis	18462	6.34	1.86	3.4	0.000663894	0.003267
Blautia faecicola	240249	5.71	1.68	3.4	0.000683172	0.003318
Lachnospiraceae bacterium AM48 27BH	6942.01	5.17	1.53	3.39	0.000702175	0.003362	Yes
GGB9258 SGB14205	689.42	-5.1	1.51	-3.39	0.000710081	0.003362
GGB9079 SGB14002	3165.48	5.93	1.77	3.35	0.000807879	0.003777
Clostridium sp AF20 17LB	73901.8	5.95	1.78	3.34	0.000827272	0.00382
Eubacterium siraeum	50686.5	-5.99	1.8	-3.33	0.000882634	0.003991
GGB3176 SGB4194	566.39	-5.61	1.69	-3.32	0.000885632	0.003991
GGB6020 SGB8653	30479.9	5.95	1.81	3.29	0.00100278	0.004465
Anaerobutyricum hallii	1.34247e+06	5.04	1.54	3.28	0.00104066	0.004579
Faecalicatena fissicatena	97590.4	-5.59	1.71	-3.27	0.00107972	0.004696
GGB3118 SGB4130	1802.38	-4.9	1.51	-3.26	0.00112573	0.004809
GGB4723 SGB6540	1138.74	-5.55	1.7	-3.26	0.00113162	0.004809
Alistipes putredinis	117827	-6.27	1.93	-3.24	0.00117534	0.004939
Bacteroides thetaiotaomicron	528748	5.97	1.88	3.17	0.00150226	0.006107
Clostridiaceae unclassified SGB15090	13691	-5.49	1.73	-3.17	0.00150086	0.006107
GGB4642 SGB6422	3631.93	-5.17	1.63	-3.18	0.00148066	0.006107
Romboutsia timonensis	5.43139e+06	4.76	1.51	3.16	0.00159015	0.006395
Odoribacter splanchnicus	65608.6	-5.69	1.8	-3.15	0.00160832	0.006399	Yes
Barnesiella intestinihominis	61718.1	5.9	1.89	3.12	0.00177941	0.007005
Clostridium SGB4750	29804.2	4.92	1.6	3.09	0.00202465	0.007888
Phocaeicola vulgatus	3.58156e+06	6.01	1.96	3.07	0.00212914	0.008209
Megamonas funiformis	1.62412e+06	6.61	2.16	3.07	0.00217162	0.008288
GGB4684 SGB6478	11597.5	-5.19	1.71	-3.04	0.00236064	0.008829
GGB9712 SGB15244	5348.7	-4.3	1.41	-3.04	0.00235537	0.008829
GGB9616 SGB15051	12907.8	4.59	1.51	3.03	0.00241068	0.008927
GGB3278 SGB4328	61366.3	-6.12	2.02	-3.03	0.00248631	0.009116
GGB9715 SGB15266	21952.6	-5.49	1.82	-3.02	0.00254143	0.009139
Ruminococcus sp AF41 9	11108.9	-5.72	1.89	-3.02	0.00253102	0.009139
GGB3277 SGB4327	78693.7	-5.99	1.99	-3.01	0.00263543	0.009387
Parabacteroides distasonis	350289	5.34	1.8	2.97	0.00296297	0.01045	Yes
GGB3733 SGB5066	33578.9	-6.07	2.05	-2.97	0.00300755	0.01051
GGB3189 SGB4212	1276.53	-4.81	1.63	-2.95	0.003145	0.01089
Haemophilus pittmaniae	5657.55	-5.33	1.81	-2.95	0.00318207	0.01092
GGB31460 SGB6499	230.95	-4.56	1.56	-2.93	0.00338409	0.01151
Wujia chipingensis	55902.8	-5.22	1.78	-2.92	0.00344555	0.01161
GGB3256 SGB4303	354380	5.2	1.78	2.92	0.00352854	0.01178
GGB6019 SGB8651	208880	-6.11	2.15	-2.84	0.00444442	0.01471
Veillonella tobetsuensis	45921.8	-5.21	1.83	-2.84	0.00453125	0.01487
GGB9347 SGB14313	262.33	-4.38	1.55	-2.82	0.00482579	0.01569
GGB3321 SGB4394	11842.9	-4.78	1.7	-2.81	0.00489026	0.01577
GGB51647 SGB4348	65547.8	4.81	1.73	2.79	0.00532848	0.01703
GGB9635 SGB15106	9244.61	-4.15	1.49	-2.78	0.00538378	0.01706
Segatella brunsvicensis	284519	8.97	3.24	2.77	0.00557361	0.01752
GGB1146 SGB1472	4687.63	-4.8	1.74	-2.76	0.00571839	0.01782
Butyrivibrio crossotus	34933.8	-5.14	1.87	-2.75	0.00604057	0.01867
Clostridium saudiense	373511	4.37	1.6	2.74	0.0062307	0.0191
Roseburia hominis	135189	4.35	1.62	2.69	0.0070607	0.02147
Sutterella wadsworthensis	71763.6	5.28	1.97	2.68	0.0073473	0.02216
Jutongia hominis	4865.03	4.65	1.74	2.66	0.00771333	0.02308
Faecalibacterium sp HTFF	508368	-4.72	1.79	-2.64	0.00833104	0.02473
Ruminococcus bromii	2.23931e+06	4.6	1.76	2.61	0.00897696	0.02603
GGB3486 SGB4658	21427.7	-4.88	1.86	-2.61	0.00892333	0.02603
Ruminococcus sp AF13 28	350967	-3.96	1.52	-2.61	0.00894746	0.02603
Phocaeicola dorei	331088	5.31	2.04	2.6	0.00938017	0.02699
Dorea formicigenerans	389753	3.43	1.33	2.58	0.00986356	0.02816	Yes
Holdemanella biformis	752086	4.52	1.76	2.56	0.0103317	0.02927
GGB4604 SGB6371	18880.2	-5.22	2.05	-2.55	0.0107772	0.03031
Akkermansia muciniphila	103854	4.62	1.82	2.54	0.0110283	0.03078
Eubacterium rectale	3.42552e+06	3.71	1.47	2.53	0.0113862	0.03154	Yes
Roseburia SGB4949	7785.28	-4.57	1.83	-2.5	0.0125807	0.0346
Blautia stercoris	62385.1	-4.34	1.74	-2.49	0.0127578	0.03483	Yes
Slackia isoflavoniconvertens	65860.4	3.65	1.47	2.48	0.0130118	0.03526
Bilophila wadsworthia	2738.87	4.01	1.62	2.47	0.0133276	0.03586	Yes
GGB3281 SGB4335	22382.2	-4.5	1.82	-2.47	0.013485	0.03602
Roseburia inulinivorans	551353	3.82	1.56	2.44	0.0145102	0.03849	Yes
GGB38239 SGB47716	6272.27	3.74	1.53	2.43	0.0149111	0.039
Oliverpabstia intestinalis	57729.9	-3.8	1.56	-2.44	0.0148744	0.039
Clostridium SGB6176	554087	4.05	1.67	2.43	0.0151372	0.03931
Bifidobacterium pseudocatenulatum	4.73703e+06	4.89	2.03	2.41	0.0160457	0.0411
Coprococcus SGB5116	16106.6	-4.33	1.8	-2.41	0.0159594	0.0411
GGB3306 SGB4373	3665.12	-3.66	1.54	-2.38	0.0171124	0.04354
Clostridiaceae bacterium Marseille Q4149	5379.16	-4.11	1.74	-2.36	0.0181315	0.04582
Clostridiaceae bacterium	248928	4.09	1.74	2.36	0.0184651	0.04604
Veillonella atypica	102500	-4.21	1.79	-2.36	0.0184501	0.04604
Blautia schinkii	69523.5	-4.11	1.76	-2.34	0.0192465	0.04767	Yes
Bacteroides stercoris	794506	-5.34	2.29	-2.33	0.0198156	0.04876	Yes
GGB4710 SGB6522	3215.52	-4.11	1.77	-2.32	0.0201053	0.04915
Turicibacter bilis	483702	3.78	1.64	2.31	0.0209807	0.05095
GGB3052 SGB4053	3541.52	-4.18	1.82	-2.3	0.0214982	0.05154
Oscillibacter sp ER4	73532.3	-3	1.3	-2.3	0.0213978	0.05154
GGB9296 SGB14253	119.69	-3.1	1.35	-2.3	0.0216519	0.05158
Roseburia sp AM59 24XD	31972.3	-4.06	1.79	-2.26	0.0236829	0.05606
GGB9636 SGB15107	172	3.16	1.41	2.25	0.0247197	0.05815
Blautia wexlerae	1.10395e+07	3.11	1.39	2.23	0.0256919	0.06005	Yes
Sgatella sinensis	1880.14	-3.83	1.72	-2.22	0.0263661	0.06125
Dorea longicatena	710554	3	1.38	2.18	0.0295457	0.06821	Yes
GGB9602 SGB15031	1743.82	-3.44	1.6	-2.15	0.0314659	0.0722
GGB9290 SGB14247	622.1	-3.12	1.46	-2.13	0.0330496	0.07537
GGB9618 SGB15064	188.52	-3.1	1.47	-2.11	0.0346248	0.07848
GGB781 SGB1024	193130	3.68	1.74	2.11	0.034944	0.07873
Coprococcus comes	135087	-3.19	1.54	-2.07	0.0385062	0.08589	Yes
Vescimonas fastidiosa	3089.17	-3.17	1.53	-2.07	0.0385818	0.08589
Faecalibacterium prausnitzii	8.70497e+06	2.53	1.22	2.06	0.0390542	0.08643	Yes
Anaerostipes hadrus	1.27722e+06	3.13	1.52	2.06	0.0398654	0.0877
Clostridium sp 1001270J 160509 D11	49697.1	3.6	1.76	2.04	0.0412574	0.09024
GGB3637 SGB4930	8477.7	-3.62	1.8	-2.01	0.0440403	0.09544
GGB3731 SGB5063	68080.3	-4.24	2.11	-2.01	0.0441491	0.09544
Clostridium sp AF27 2AA	72893.7	-3.5	1.76	-1.99	0.0470979	0.1012
Oscillospiraceae bacterium	7409.88	-3.05	1.54	-1.98	0.0473798	0.1013
Lachnospira sp NSJ 43	28351.7	3.52	1.78	1.98	0.0477842	0.1015
Streptococcus parasanguinis	274491	-3.23	1.63	-1.97	0.0483628	0.1022
GGB9759 SGB15370	28516.2	3.36	1.71	1.96	0.0494653	0.1039
GGB9081 SGB14005	181.34	2.7	1.38	1.96	0.050575	0.1057
GGB9715 SGB15267	9443.06	-3.21	1.66	-1.94	0.0529225	0.11
GGB9261 SGB14209	1118.08	-2.76	1.43	-1.93	0.0535423	0.1106
Schaalia odontolytica	14207.2	3.15	1.64	1.92	0.0546786	0.1124
Intestinibacter bartlettii	175538	-2.92	1.53	-1.92	0.0554043	0.1132
GGB9561 SGB14972	11959.3	-3.57	1.87	-1.91	0.0558932	0.1136
GGB9767 SGB15385	5102.74	-3.02	1.6	-1.89	0.058148	0.1176
Mediterraneibacter faecis	852888	2.79	1.49	1.88	0.0605047	0.1217
Actinomyces sp ICM47	44566.6	3.12	1.67	1.87	0.0611024	0.1222
Blautia SGB4815	58131.3	2.81	1.51	1.86	0.0630828	0.1252
Lacrimispora amygdalina	43849	3.27	1.76	1.86	0.0632932	0.1252
GGB9603 SGB15035	1705.06	-2.6	1.41	-1.84	0.0663588	0.1299
GGB9737 SGB15309	18849.6	2.87	1.56	1.84	0.0662062	0.1299
Bifidobacterium longum	4.0678e+07	3.63	2.02	1.8	0.0716773	0.1396	Yes
GGB4773 SGB6607	3096.38	-2.86	1.61	-1.77	0.0759889	0.1473
Clostridiaceae bacterium AF18 31LB	24054.7	2.95	1.67	1.77	0.076916	0.1483
Faecalibacterium sp CLA AA H233	8311.89	2.67	1.52	1.76	0.0788149	0.1512
GGB4683 SGB6473	2057.49	-2.84	1.63	-1.75	0.0806099	0.1538
Phocaeicola plebeius	3.35443e+06	3.84	2.21	1.74	0.0822697	0.1562
Ruminococcus lactaris	30471.4	3.05	1.76	1.73	0.0831933	0.1571	Yes
Clostridium SGB6179	616768	2.99	1.73	1.73	0.0839671	0.1578
Prevotella sp 885	925519	3.49	2.03	1.72	0.0853443	0.1596
Methanobrevibacter smithii	2270.51	-3.05	1.8	-1.7	0.0898565	0.1672
Fusicatenibacter saccharivorans	942574	2.57	1.53	1.68	0.0926867	0.1716	Yes
GGB3280 SGB4333	13713.1	-3.22	1.93	-1.67	0.0948853	0.1747
GGB9444 SGB14834	13136.8	-3.12	1.87	-1.67	0.0958027	0.1747
Roseburia intestinalis	57816.8	3.33	2	1.66	0.0962377	0.1747
Ruminococcus gnavus	932077	2.97	1.78	1.67	0.095606	0.1747
GGB1495 SGB2071	147667	2.65	1.63	1.63	0.103382	0.1868
Bifidobacterium ruminantium	2.18083e+06	4.88	3	1.62	0.10421	0.1874
GGB9616 SGB15052	11047.1	2.49	1.55	1.61	0.107216	0.1919
Streptococcus mutans	20536.9	-2.98	1.85	-1.61	0.108316	0.1929
GGB9699 SGB15216	72297.6	-2.75	1.73	-1.59	0.111441	0.1975
GGB2734 SGB3677	908283	3.74	2.36	1.59	0.112906	0.1992
GGB3755 SGB5104	214.15	-2.41	1.53	-1.57	0.116155	0.204
GGB9634 SGB15097	5841.95	-2.44	1.56	-1.57	0.117362	0.2051
Eggerthella lenta	690166	-3.77	2.43	-1.55	0.120958	0.2104
Bifidobacterium catenulatum	1.89795e+07	3.47	2.25	1.54	0.123615	0.2138
Lachnospira pectinoschiza	894322	2.59	1.68	1.54	0.124036	0.2138
GGB3730 SGB5060	1306.72	2.32	1.52	1.53	0.125776	0.215
Rothia mucilaginosa	2.16201e+06	2.68	1.75	1.53	0.125905	0.215
GGB9691 SGB15198	922.76	-2.24	1.47	-1.52	0.127292	0.2164
Gemmiger SGB15301	588.53	-2.15	1.42	-1.51	0.13056	0.22
GGB4599 SGB6362	185439	-2.88	1.9	-1.51	0.130555	0.22
GGB9590 SGB15012	27492	-2.32	1.55	-1.5	0.134081	0.2249
Alistipes senegalensis	34746.8	-2.43	1.62	-1.49	0.135243	0.2257
Mediterraneibacter sp NSJ 151	47153.4	-2.08	1.39	-1.49	0.135788	0.2257
Butyricimonas virosa	68565.4	2.44	1.65	1.48	0.138594	0.2294	Yes
GGB4727 SGB6548	9715.04	-2.55	1.74	-1.46	0.143901	0.2371
Oscillibacter sp MSJ 31	28932.1	-2.09	1.46	-1.43	0.153535	0.2519
Cetobacterium somerae	3099.66	-2.46	1.76	-1.4	0.161707	0.2641
GGB51269 SGB5062	17150.6	-2.62	1.89	-1.39	0.165264	0.2687
Agathobaculum butyriciproducens	1.30825e+06	1.99	1.45	1.37	0.170828	0.2743
Clostridiales bacterium KLE1615	224691	2.03	1.48	1.37	0.169409	0.2743
GGB3740 SGB5077	79955.3	-2.36	1.72	-1.37	0.170858	0.2743
Senegalimassilia faecalis	71525.6	2.15	1.59	1.35	0.177617	0.2839
GGB3737 SGB5071	5662.34	-2.14	1.6	-1.34	0.180588	0.2856
Oscillibacter valericigenes	8025.69	-1.93	1.44	-1.34	0.180384	0.2856
Streptococcus salivarius	1.48478e+07	-2.11	1.58	-1.34	0.181013	0.2856
GGB9559 SGB14969	10440.7	-2.27	1.7	-1.33	0.182582	0.2869
Blautia massiliensis	860607	2.19	1.65	1.32	0.185611	0.2895
GGB4768 SGB6601	3349.78	-2.19	1.65	-1.32	0.186254	0.2895
Mitsuokella multacida	76610.3	2.65	2	1.32	0.186535	0.2895	Yes
GGB4456 SGB6141	423688	2.21	1.7	1.3	0.19338	0.2989
Coprococcus sp OM04 5BH	1551.03	-1.97	1.57	-1.26	0.208379	0.3207
Blautia faecis	799412	1.89	1.54	1.23	0.218879	0.3341	Yes
GGB13489 SGB15224	4681.46	-1.73	1.41	-1.23	0.218622	0.3341
Bacteroides uniformis	1.58595e+06	2.27	1.86	1.22	0.222339	0.338	Yes
Alistipes shahii	138454	-1.94	1.6	-1.21	0.226878	0.3435
Alistipes onderdonkii	68010.9	2.33	1.94	1.2	0.228926	0.3452
Lentihominibacter SGB71368	13577.5	-2.32	1.94	-1.2	0.230415	0.3461
GGB9597 SGB15022	4197.99	-1.56	1.33	-1.18	0.237895	0.3559
GGB3429 SGB71704	9518.75	-1.91	1.68	-1.14	0.255797	0.378
GGB9559 SGB69175	8548.06	1.9	1.67	1.14	0.256185	0.378
GGB9593 SGB15015	19360.8	-1.78	1.57	-1.13	0.25674	0.378
Roseburia lenta	109.54	-1.66	1.46	-1.14	0.254666	0.378
GGB3588 SGB4808	189640	-1.83	1.65	-1.11	0.266393	0.3892
GGB3619 SGB4894	3696.07	1.84	1.66	1.11	0.266415	0.3892
GGB34797 SGB14321	47175.8	-1.86	1.7	-1.1	0.272862	0.3971
Anaerotignum faecicola	10851.3	1.87	1.72	1.09	0.276505	0.3994
GGB9266 SGB14215	430.93	-1.63	1.5	-1.09	0.27656	0.3994
Segatella sinica	1.36457e+06	2.04	1.91	1.07	0.284229	0.4089
GGB6565 SGB9274	26890.2	-2	1.88	-1.06	0.286885	0.4111
GGB9642 SGB15119	59284.3	-1.6	1.52	-1.06	0.291338	0.4159
Bifidobacterium breve	1.62505e+07	-3.96	3.78	-1.05	0.294521	0.4188
Candidatus Cibionibacter quicibialis	166518	-1.62	1.58	-1.03	0.303287	0.428
GGB9715 SGB15260	32309.7	-1.7	1.65	-1.03	0.303256	0.428
Alistipes communis	18362.7	-1.82	1.78	-1.02	0.305592	0.4297
Blautia obeum	1.45802e+06	1.43	1.41	1.02	0.308356	0.4319	Yes
GGB1380 SGB1883	17055.1	1.88	1.86	1.01	0.310781	0.4337
GGB9076 SGB13999	2131.51	1.73	1.74	1	0.319167	0.4435
Streptococcus australis	86753.4	1.81	1.82	0.99	0.320155	0.4435
GGB9614 SGB15049	4812.8	1.61	1.64	0.98	0.326613	0.4508
GGB9762 SGB15377	215.78	-1.4	1.44	-0.97	0.332436	0.4571
GGB4682 SGB6472	2548.98	-1.39	1.45	-0.96	0.33762	0.4612
GGB9701 SGB15218	3385.64	-1.61	1.68	-0.96	0.337881	0.4612
Ruminococcus bicirculans	78277.1	1.64	1.72	0.96	0.339555	0.4618
Segatella sinensis	4.7953e+06	1.43	1.61	0.89	0.374267	0.5072
Alistipes finegoldii	28120.2	-1.54	1.74	-0.89	0.376156	0.5079
Collinsella aerofaciens	679789	-1.27	1.45	-0.87	0.382495	0.5146	Yes
Lachnospiraceae bacterium OM04 12BH	5384.76	1.33	1.54	0.86	0.387174	0.519
Haemophilus parainfluenzae	29991.8	1.39	1.63	0.85	0.394543	0.527
Segatella brasiliensis	2.40526e+06	2.51	2.97	0.85	0.396884	0.5282
GGB4584 SGB6338	1291.48	-1.45	1.73	-0.84	0.400769	0.5306
GGB9634 SGB15101	1650.44	-1.4	1.67	-0.84	0.401496	0.5306
GGB13493 SGB15238	3582.55	-1.3	1.57	-0.83	0.409245	0.536
GGB4644 SGB6428	3838.97	-1.3	1.59	-0.82	0.414201	0.536
GGB9060 SGB13977	7697.18	-1.35	1.63	-0.83	0.408676	0.536
GGB9708 SGB15233	5142.41	1.4	1.7	0.82	0.412044	0.536
Lachnospira eligens	368875	1.27	1.55	0.82	0.411181	0.536
Ruminococcus callidus	78722.9	-1.45	1.78	-0.82	0.414169	0.536
Ruminococcus bovis	487883	-1.4	1.72	-0.81	0.41596	0.5364
Escherichia coli	1.15527e+07	1.39	1.72	0.81	0.418117	0.5374
Sarcina ventriculi	2.25506e+06	-1.45	1.82	-0.79	0.426665	0.5465
Simiaoa sunii	280987	-2.14	2.78	-0.77	0.442218	0.5645
GGB9640 SGB15115	684.19	-1.19	1.56	-0.76	0.444701	0.5657
Lachnospira SGB5083	2705.82	-1.32	1.78	-0.74	0.457065	0.5795
Blautia glucerasea	113037	0.99	1.37	0.72	0.471245	0.5934	Yes
Streptococcus mitis	186819	-1.35	1.86	-0.72	0.469912	0.5934
GGB9075 SGB13997	24640	-1.37	1.98	-0.69	0.487401	0.6117
Prevotella sp Marseille P4119	288935	1.43	2.08	0.69	0.492038	0.6155
GGB4604 SGB6369	59719.1	1.14	1.67	0.68	0.494195	0.6161
GGB9708 SGB15234	30539.9	-1.18	1.77	-0.67	0.505562	0.6282
Jutongia huaianensis	721.83	-1.07	1.62	-0.66	0.510554	0.6323
GGB4774 SGB6609	10758.3	1.02	1.58	0.64	0.520004	0.6419
Bifidobacterium bifidum	4.01981e+06	1.48	2.37	0.63	0.531842	0.6543
GGB3623 SGB4900	7373.74	1.06	1.7	0.62	0.535061	0.6561
Gemmiger formicilis	2.63361e+06	0.85	1.38	0.61	0.540655	0.6608
GGB9730 SGB15291	267491	0.89	1.46	0.61	0.544185	0.6629
Anaerobutyricum soehngenii	1.07453e+06	-0.97	1.61	-0.6	0.54921	0.6647
Ruminococcus SGB4421	13260.1	-1.11	1.85	-0.6	0.547958	0.6647
Lachnospiraceae bacterium OF09 6	8795.55	-0.89	1.5	-0.59	0.552238	0.6662
GGB3304 SGB4367	17469.6	-1	1.69	-0.59	0.554764	0.6663
Roseburia sp AF02 12	46289.5	1.03	1.74	0.59	0.555857	0.6663
Bifidobacterium adolescentis	8.64209e+06	-1.21	2.13	-0.57	0.571302	0.6826
GGB1148 SGB1475	803064	1.23	2.21	0.56	0.577139	0.6862
GGB4689 SGB6487	307.55	0.86	1.54	0.56	0.577912	0.6862
GGB9760 SGB15374	7528.95	0.75	1.39	0.54	0.589205	0.6974
GGB9286 SGB14240	10049.8	-1	1.87	-0.53	0.594435	0.7013
GGB9278 SGB14230	501.72	-0.78	1.49	-0.52	0.600855	0.7022
Lachnospiraceae unclassified SGB4923	21580.5	-0.95	1.81	-0.53	0.59952	0.7022
Segatella copri	6.73366e+06	0.84	1.6	0.53	0.597699	0.7022
Coprococcus catus	116617	-0.72	1.4	-0.51	0.60768	0.708	Yes
Eubacterium sp AF34 35BH	6393.8	-0.85	1.73	-0.49	0.6218	0.7222
Lentihominibacter faecis	16417.5	-0.71	1.53	-0.46	0.644307	0.7437
Segatella hominis	1.68907e+06	-1.61	3.49	-0.46	0.644264	0.7437
GGB9634 SGB15099	200.88	-0.68	1.49	-0.46	0.646376	0.7438
Clostridium sp NSJ 42	325328	-0.84	1.84	-0.46	0.648928	0.7445
GGB1266 SGB1699	97249.1	0.81	1.86	0.44	0.662224	0.7574
Blautia sp MCC283	538142	-0.73	1.68	-0.43	0.665222	0.7585
GGB4715 SGB6529	92.95	-0.6	1.47	-0.4	0.68551	0.7793
Holdemanella porci	468188	-0.69	1.73	-0.4	0.68892	0.7795
Lachnospiraceae bacterium	86771.5	-0.53	1.33	-0.4	0.689917	0.7795
GGB3109 SGB4121	38073.4	-0.77	2.01	-0.39	0.699663	0.7882
Kineothrix SGB4886	24729.9	0.69	1.9	0.37	0.715076	0.8031
Clostridium SGB4909	61694.1	0.58	1.65	0.35	0.724291	0.811
Catenibacterium tridentinum	2.42578e+06	-0.53	1.54	-0.35	0.728773	0.8112
Jingyaoa shaoxingensis	5895.52	0.52	1.49	0.35	0.728309	0.8112
GGB9715 SGB15265	47710.4	0.58	1.71	0.34	0.735772	0.8166
Paratractidigestivibacter faecalis	236011	-0.47	1.42	-0.33	0.739047	0.8178
GGB4651 SGB6438	8246.51	-0.54	1.67	-0.32	0.748822	0.8261
Veillonella parvula	95819.9	0.59	1.91	0.31	0.757066	0.8328
Eubacterium ventriosum	40344.8	-0.47	1.6	-0.29	0.769879	0.8444
GGB9082 SGB14007	16590.4	0.45	1.6	0.28	0.776994	0.8497
GGB9061 SGB13979	20435.2	-0.46	1.67	-0.28	0.782009	0.8527
Fusicatenibacter sp CLA AA H277	133336	0.44	1.68	0.26	0.792981	0.8621
GGB3345 SGB4425	121618	0.44	1.73	0.25	0.799052	0.8662
GGB34797 SGB14322	16837.5	-0.5	2.05	-0.25	0.805385	0.8706
GGB4578 SGB6328	2820.97	0.36	1.55	0.23	0.815233	0.8787
Bacteroides xylanisolvens	114387	-0.43	1.93	-0.22	0.823164	0.8847
GGB58485 SGB80143	8815.74	-0.3	1.44	-0.21	0.832125	0.8892
Ligilactobacillus ruminis	8.87361e+06	-0.41	1.91	-0.21	0.831703	0.8892
GGB9618 SGB15065	175.8	0.25	1.33	0.19	0.849216	0.9049
Clostridium SGB6173	713331	-0.28	1.56	-0.18	0.857795	0.9114
Clostridium fessum	37082.7	0.27	1.55	0.17	0.861869	0.9131
Vescimonas coprocola	38199.8	0.28	1.69	0.17	0.86666	0.9156
GGB51441 SGB71759	28528.1	0.26	1.64	0.16	0.873964	0.9207
Butyricicoccus SGB14990	23931.3	-0.22	1.76	-0.13	0.89849	0.9439
GGB4717 SGB6533	7454.73	-0.22	1.84	-0.12	0.906133	0.9493
Lachnospiraceae bacterium CLA AA H244	70093.1	-0.18	1.55	-0.11	0.909857	0.9505
GGB33469 SGB15236	7205.82	0.16	1.51	0.1	0.916624	0.9549
Coprococcus eutactus	300303	-0.15	1.55	-0.1	0.921878	0.9577
GGB9627 SGB15081	26926.6	-0.15	1.59	-0.09	0.924539	0.9578
GGB4266 SGB5809	554037	0.12	1.63	0.07	0.940673	0.9701
GGB9790 SGB15413	5126.54	0.11	1.45	0.07	0.941562	0.9701
GGB9758 SGB15368	5194.92	-0.09	1.42	-0.06	0.949653	0.9757
GGB9766 SGB15383	11071.9	0.07	1.49	0.05	0.961783	0.9855
GGB9595 SGB15019	1385.19	-0.03	1.31	-0.03	0.979243	0.9964
Parolsenella catena	262652	0.04	1.77	0.02	0.980396	0.9964
Segatella sanihominis	806599	-0.06	2.09	-0.03	0.978412	0.9964
Anaerotignum sp MSJ 24	7968.18	-0.02	1.51	-0.02	0.987035	0.9968
Ellagibacter isourolithinifaciens	29204.3	-0.03	1.7	-0.01	0.988192	0.9968
GGB1630 SGB2238	42857.5	0.03	1.86	0.01	0.988818	0.9968
Catenibacterium mitsuokai	32450.7	0	1.92	0	0.999919	0.9999
Faecalibacterium SGB15346	502845	0	1.51	0	0.998598	0.9999
GGB4750 SGB6579	281.17	0	1.56	0	0.998746	0.9999

### Sheet: Supplemental Table 5
Supplemental Table 5: Genes involved in various pathways and subpathways of Cobalamin biosynthesis
Adenosylcobalamin biosynthesis I
Gene Name	Uniprot ID	Organism
Glutamate-1-semialdehyde 2,1-aminomutase	P0CL07	Salmonella typhimurium
Threonine-phosphate decarboxylase	P97084	Salmonella typhimurium
Flavodoxin 1	Q8ZQX1	Salmonella typhimurium
Corrinoid adenosyltransferase CobA	P31570	Salmonella typhimurium
Nicotinate-nucleotide--dimethylbenzimidazole phosphoribosyltransferase	Q05603	Salmonella typhimurium
Adenosylcobinamide-GDP ribazoletransferase	Q05602	Salmonella typhimurium
Bifunctional adenosylcobalamin biosynthesis protein CobU	Q05599	Salmonella typhimurium
Cobyric acid synthase	Q05597	Salmonella typhimurium
Cobalt-precorrin-2 C(20)-methyltransferase	Q05593	Salmonella typhimurium
Sirohydrochlorin cobaltochelatase	Q05592	Salmonella typhimurium
Cobalt-precorrin-6A reductase	Q05591	Salmonella typhimurium
Probable cobalt-factor III C(17)-methyltransferase	Q05590	Salmonella typhimurium
Cobalt-precorrin-5A hydrolase	Q05631	Salmonella typhimurium
Cobalt-precorrin-4 C(11)-methyltransferase	P0A2G9	Salmonella typhimurium
Cobalt-precorrin-6B C(15)-methyltransferase (decarboxylating)	Q05632	Salmonella typhimurium
Cobalt-precorrin-7 C(5)-methyltransferase	P0A2H1	Salmonella typhimurium
Cobalt-precorrin-5B C(1)-methyltransferase	Q05628	Salmonella typhimurium
Cobalt-precorrin-8 methylmutase	Q05601	Salmonella typhimurium
Cobalamin biosynthesis protein CbiB	Q05600	Salmonella typhimurium
Cobyrinate a,c-diamide synthase	P29946	Salmonella typhimurium
Cobalamin reductase PduS	Q9XDM9	Salmonella typhimurium
L-threonine kinase	Q9XDM4	Salmonella typhimurium
Siroheme synthase	P25924	Salmonella typhimurium
Cobalt-factor III methyltransferase	O87689	Priestia megaterium (Bacillus megaterium)
Glutamate--tRNA ligase	P04805	Escherichia coli
Porphobilinogen deaminase	P06983	Escherichia coli
Uroporphyrinogen-III synthase	P09126	Escherichia coli
Glutamyl-tRNA reductase	P0A6X1	Eubacterium callanderi
Delta-aminolevulinic acid dehydratase	P0ACB2	Eubacterium callanderi
5-hydroxybenzimidazole synthase	Q1JZW3	Eubacterium callanderi
Acetylserotonin O-methyltransferase dimerisation domain-containing protein	E3GQB1	Eubacterium callanderi
Radical SAM domain protein	E3GQB2	Eubacterium callanderi
AdoCbl salvage from cobalamin
Gene Name	Uniprot ID	Organism
Corrinoid adenosyltransferase CobA	P31570	Salmonella typhimurium
Corrinoid adenosyltransferase PduO	Q8ZNR5	Salmonella typhimurium
Corrinoid adenosyltransferase EutT	Q9ZFV4	Salmonella typhimurium
Cobalamin reductase PduS	Q9XDM9	Salmonella typhimurium
AdoCbl biosynthesis from adenosylcobinamide-GDP I
Gene Name	Uniprot ID	Organism
Adenosylcobalamin/alpha-ribazole phosphatase	P39701	Salmonella typhimurium
Nicotinate-nucleotide--dimethylbenzimidazole phosphoribosyltransferase	Q05603	Salmonella typhimurium
Adenosylcobinamide-GDP ribazoletransferase	Q05602	Salmonella typhimurium
AdoCbl biosynthesis from adenosylcobinamide-GDP II
Gene Name	Uniprot ID	Organism
Adenosylcobalamin/alpha-ribazole phosphatase	P39701	Salmonella typhimurium
Adenosylcobinamide-GDP ribazoletransferase	Q05602	Salmonella typhimurium
Lin1153 protein	Q92CL8	Listeria innocua serovar 6a
Lin1110 protein	Q92CR1	Listeria innocua serovar 6a
Superpathway of AdoCbl salvage from cobinamide I
Gene Name	Uniprot ID	Organism
Adenosylcobalamin/alpha-ribazole phosphatase	P39701	Salmonella typhimurium
Nicotinate-nucleotide--dimethylbenzimidazole phosphoribosyltransferase	Q05603	Salmonella typhimurium
Adenosylcobinamide-GDP ribazoletransferase	Q05602	Salmonella typhimurium
Bifunctional adenosylcobalamin biosynthesis protein CobU	Q05599	Salmonella typhimurium
Corrinoid adenosyltransferase CobA	P31570	Salmonella typhimurium

### Sheet: Supplemental Table 6
Supplemental Table 6:Taxonomic classification of vitamin B12 pathway carrying MAGs identified in both the groups
MAGs	GTDB based taxonomic classification	Species	Group	Novel B12 producer?
102	d__Bacteria;p__Firmicutes_A;c__Clostridia;o__UBA1381;f__UBA1381;g__CAG-41;s__CAG-41 sp900066215	c_Clostridia	Non-deficient	Yes
106	Unclassified Bacteria	Unclassified bacteria	Non-deficient	Yes
110	d__Bacteria;p__Firmicutes_A;c__Clostridia;o__Lachnospirales;f__Lachnospiraceae;g__Roseburia;s__Roseburia hominis	Roseburia hominis	Non-deficient	Yes
120	d__Bacteria;p__Firmicutes_A;c__Clostridia;o__Lachnospirales;f__Lachnospiraceae;g__Oliverpabstia;s__Oliverpabstia faecicola	Oliverpabstia faecicola	Non-deficient	Yes
122	d__Bacteria;p__Firmicutes_C;c__Negativicutes;o__Selenomonadales;f__Selenomonadaceae;g__Megamonas;s__Megamonas funiformis	Megamonas funiformis	Non-deficient	Yes
126	Unclassified Bacteria	Unclassified bacteria	Non-deficient	Yes
128	d__Bacteria;p__Firmicutes_A;c__Clostridia;o__Lachnospirales;f__Lachnospiraceae;g__RUG115;s__RUG115 sp900066395	f_Lachnospiraceae	Non-deficient	Yes
131	d__Bacteria;p__Firmicutes_A;c__Clostridia;o__Lachnospirales;f__Lachnospiraceae;g__Sellimonas;s__Sellimonas intestinalis	Sellimonas intestinalis	Non-deficient	No
135	d__Bacteria;p__Firmicutes_A;c__Clostridia;o__Eubacteriales;f__Eubacteriaceae;g__Eubacterium;s__	g_Eubacterium	Non-deficient	Yes
136	Unclassified Bacteria	Unclassified bacteria	Non-deficient	Yes
139	d__Bacteria;p__Firmicutes_A;c__Clostridia;o__Lachnospirales;f__Lachnospiraceae;g__Eubacterium_I;s__Eubacterium_I ramulus_A	Eubacterium I ramulus_A	Non-deficient	No
148	d__Bacteria;p__Firmicutes_C;c__Negativicutes;o__Acidaminococcales;f__Acidaminococcaceae;g__Phascolarctobacterium_A;s__Phascolarctobacterium_A succinatutens	Phascolarctobacterium A succinatutens	Non-deficient	Yes
149	d__Bacteria;p__Firmicutes_A;c__Clostridia;o__Lachnospirales;f__Lachnospiraceae;g__KLE1615;s__KLE1615 sp900066985	f_Lachnospiraceae	Non-deficient	Yes
152	d__Bacteria;p__Firmicutes_A;c__Clostridia;o__Peptostreptococcales;f__Peptostreptococcaceae;g__Intestinibacter;s__Intestinibacter bartlettii	Intestinibacter bartlettii	Non-deficient	Yes
16	d__Bacteria;p__Bacteroidota;c__Bacteroidia;o__Bacteroidales;f__Bacteroidaceae;g__Phocaeicola;s__Phocaeicola coprocola	Phocaeicola coprocola	Non-deficient	Yes
161	d__Bacteria;p__Firmicutes_A;c__Clostridia;o__Lachnospirales;f__Lachnospiraceae;g__Anaerobutyricum;s__Anaerobutyricum hallii	Anaerobutyricum hallii	Non-deficient	Yes
164	d__Bacteria;p__Bacteroidota;c__Bacteroidia;o__Bacteroidales;f__Bacteroidaceae;g__Phocaeicola;s__Phocaeicola vulgatus	Phocaeicola vulgatus	Non-deficient	Yes
168	d__Bacteria;p__Bacteroidota;c__Bacteroidia;o__Bacteroidales;f__Tannerellaceae;g__Parabacteroides;s__Parabacteroides distasonis	Parabacteroides distasonis	Non-deficient	No
180	d__Bacteria;p__Firmicutes_A;c__Clostridia;o__;f__;g__;s__	c_Clostridia	Non-deficient	Yes
184	d__Bacteria;p__Firmicutes_A;c__Clostridia;o__Lachnospirales;f__Lachnospiraceae;g__Acetatifactor;s__Acetatifactor sp900066565	Acetatifactor sp900066565	Non-deficient	Yes
189	Unclassified Bacteria	Unclassified bacteria	Non-deficient	Yes
192	Unclassified	Unclassified	Non-deficient	Yes
193	Unclassified	Unclassified	Non-deficient	Yes
200	Unclassified Bacteria	Unclassified bacteria	Non-deficient	Yes
201	d__Bacteria;p__Bacteroidota;c__Bacteroidia;o__Bacteroidales;f__Marinifilaceae;g__Odoribacter;s__Odoribacter splanchnicus	Odoribacter splanchnicus	Non-deficient	No
202	d__Bacteria;p__Firmicutes_A;c__Clostridia;o__Lachnospirales;f__Lachnospiraceae;g__Roseburia;s__Roseburia sp003470905	Roseburia sp003470905	Non-deficient	Yes
203	d__Bacteria;p__Bacteroidota;c__Bacteroidia;o__Bacteroidales;f__Tannerellaceae;g__Parabacteroides;s__Parabacteroides merdae	Parabacteroides merdae	Non-deficient	No
206	d__Bacteria;p__Bacteroidota;c__Bacteroidia;o__Bacteroidales;f__Bacteroidaceae;g__Bacteroides;s__Bacteroides stercoris	Bacteroides stercoris	Non-deficient	No
210	d__Bacteria;p__Firmicutes_A;c__Clostridia;o__Oscillospirales;f__Butyricicoccaceae;g__Agathobaculum;s__Agathobaculum butyriciproducens	Agathobaculum butyriciproducens	Non-deficient	Yes
212	d__Bacteria;p__Firmicutes_A;c__Clostridia;o__Lachnospirales;f__Lachnospiraceae;g__Blautia_A;s__Blautia_A faecis	Blautia A faecis	Non-deficient	No
221	d__Bacteria;p__Firmicutes_A;c__Clostridia;o__Lachnospirales;f__Lachnospiraceae;g__Agathobacter;s__Agathobacter faecis	Agathobacter faecis	Non-deficient	Yes
222	d__Bacteria;p__Firmicutes_A;c__Clostridia;o__Oscillospirales;f__Ruminococcaceae;g__Gemmiger;s__Gemmiger qucibialis	Gemmiger qucibialis	Non-deficient	Yes
227	d__Bacteria;p__Firmicutes_A;c__Clostridia;o__Lachnospirales;f__Lachnospiraceae;g__Eisenbergiella;s__Eisenbergiella sp900066775	Eisenbergiella sp900066775	Non-deficient	Yes
231	d__Bacteria;p__Firmicutes_A;c__Clostridia;o__Lachnospirales;f__Lachnospiraceae;g__Ruminococcus_B;s__Ruminococcus_B gnavus	Ruminococcus B gnavus	Non-deficient	No
234	d__Bacteria;p__Firmicutes_A;c__Clostridia;o__Lachnospirales;f__Lachnospiraceae;g__Eubacterium_F;s__	g_Eubacterium F	Non-deficient	Yes
242	d__Bacteria;p__Firmicutes_A;c__Clostridia;o__Oscillospirales;f__Oscillospiraceae;g__UBA738;s__UBA738 sp003522945	f_Oscillospiraceae	Non-deficient	Yes
247	d__Bacteria;p__Bacteroidota;c__Bacteroidia;o__Bacteroidales;f__Bacteroidaceae;g__Bacteroides;s__Bacteroides fragilis_A	Bacteroides fragilis_A	Non-deficient	No
25	d__Bacteria;p__Firmicutes_A;c__Clostridia;o__Oscillospirales;f__Acutalibacteraceae;g__UBA1417;s__UBA1417 sp900552925	f_Acutalibacteraceae	Non-deficient	Yes
250	d__Bacteria;p__Firmicutes_A;c__Clostridia;o__Oscillospirales;f__Ruminococcaceae;g__Ruminococcus_C;s__Ruminococcus_C sp000433635	Ruminococcus C sp000433635	Non-deficient	Yes
258	d__Bacteria;p__Firmicutes_C;c__Negativicutes;o__Veillonellales;f__Dialisteraceae;g__Dialister;s__Dialister sp002320515	Dialister sp002320515	Non-deficient	Yes
259	d__Bacteria;p__Firmicutes_A;c__Clostridia;o__Lachnospirales;f__Lachnospiraceae;g__Choladousia;s__	g_Choladousia	Non-deficient	Yes
26	Unclassified Bacteria	Unclassified bacteria	Non-deficient	Yes
278	d__Bacteria;p__Proteobacteria;c__Gammaproteobacteria;o__Enterobacterales;f__Enterobacteriaceae;g__Citrobacter_A;s__Citrobacter_A farmeri	Citrobacter A farmeri	Non-deficient	Yes
278	d__Bacteria;p__Proteobacteria;c__Gammaproteobacteria;o__Enterobacterales;f__Enterobacteriaceae;g__Citrobacter_A;s__Citrobacter_A farmeri	Citrobacter A farmeri	Non-deficient	Yes
285	d__Bacteria;p__Firmicutes_A;c__Clostridia;o__Clostridiales;f__Clostridiaceae;g__Clostridium;s__Clostridium sp900540255	Clostridium sp900540255	Non-deficient	Yes
289	d__Bacteria;p__Actinobacteriota;c__Coriobacteriia;o__Coriobacteriales;f__Eggerthellaceae;g__;s__	f_Eggerthellaceae	Non-deficient	Yes
290	d__Bacteria;p__Firmicutes_A;c__Clostridia;o__Lachnospirales;f__;g__;s__	o_Lachnospirales	Non-deficient	Yes
3	d__Bacteria;p__Firmicutes_A;c__Clostridia;o__Lachnospirales;f__Lachnospiraceae;g__Dorea;s__Dorea formicigenerans	Dorea formicigenerans	Non-deficient	No
30	d__Bacteria;p__Firmicutes_A;c__Clostridia;o__Lachnospirales;f__Lachnospiraceae;g__Fusicatenibacter;s__Fusicatenibacter saccharivorans	Fusicatenibacter saccharivorans	Non-deficient	No
302	d__Bacteria;p__Firmicutes_A;c__Clostridia;o__Oscillospirales;f__Oscillospiraceae;g__Evtepia;s__Evtepia sp004556345	Evtepia sp004556345	Non-deficient	Yes
310	d__Bacteria;p__Firmicutes_A;c__Clostridia;o__Lachnospirales;f__Lachnospiraceae;g__Ventrimonas;s__Ventrimonas sp003478505	Ventrimonas sp003478505	Non-deficient	Yes
40	d__Bacteria;p__Firmicutes_A;c__Clostridia;o__Oscillospirales;f__Ruminococcaceae;g__Ruminococcus_C;s__Ruminococcus_C callidus	Ruminococcus C callidus	Non-deficient	Yes
43	Unclassified	Unclassified	Non-deficient	Yes
5	d__Bacteria;p__Firmicutes_C;c__Negativicutes;o__Veillonellales;f__Veillonellaceae;g__Veillonella;s__	g_Veillonella	Non-deficient	Yes
55	d__Bacteria;p__Firmicutes_A;c__Clostridia;o__Oscillospirales;f__Ruminococcaceae;g__Gemmiger;s__Gemmiger formicilis	Gemmiger formicilis	Non-deficient	Yes
56	d__Bacteria;p__Firmicutes_A;c__Clostridia;o__Lachnospirales;f__Lachnospiraceae;g__Blautia_A;s__Blautia_A sp000436615	Blautia A sp000436615	Non-deficient	Yes
65	d__Bacteria;p__Bacteroidota;c__Bacteroidia;o__Bacteroidales;f__Marinifilaceae;g__Butyricimonas;s__Butyricimonas faecihominis	Butyricimonas faecihominis	Non-deficient	No
70	d__Bacteria;p__Firmicutes_A;c__Clostridia;o__Lachnospirales;f__Lachnospiraceae;g__Blautia_A;s__Blautia_A sp900066335	Blautia A sp900066335	Non-deficient	Yes
71	d__Bacteria;p__Firmicutes_A;c__Clostridia;o__Lachnospirales;f__Lachnospiraceae;g__Coprococcus_A;s__	g_Coprococcus A	Non-deficient	Yes
75	d__Bacteria;p__Actinobacteriota;c__Coriobacteriia;o__Coriobacteriales;f__UMGS124;g__UMGS124;s__	o_Coriobacteriales	Non-deficient	Yes
77	Unclassified	Unclassified	Non-deficient	Yes
80	Unclassified Bacteria	Unclassified bacteria	Non-deficient	Yes
88	Unclassified Bacteria	Unclassified bacteria	Non-deficient	Yes
9	Unclassified Bacteria	Unclassified bacteria	Non-deficient	Yes
98	d__Bacteria;p__Firmicutes_A;c__Clostridia;o__Lachnospirales;f__Lachnospiraceae;g__Blautia_A;s__Blautia_A wexlerae	Blautia A wexlerae	Non-deficient	No
309	Unclassified Archaea	Unclassified Archaea	Non-deficient	Yes
0	d__Bacteria;p__Verrucomicrobiota;c__Verrucomicrobiae;o__Verrucomicrobiales;f__Akkermansiaceae;g__Akkermansia;s__Akkermansia muciniphila	Akkermansia muciniphila	B12 deficient	Yes
106	d__Bacteria;p__Firmicutes_A;c__Clostridia;o__Oscillospirales;f__Ruminococcaceae;g__Gemmiger;s__Gemmiger formicilis	Gemmiger formicilis	B12 deficient	Yes
106	d__Bacteria;p__Firmicutes_A;c__Clostridia;o__Oscillospirales;f__Ruminococcaceae;g__Gemmiger;s__Gemmiger formicilis	Gemmiger formicilis	B12 deficient	Yes
107	d__Bacteria;p__Proteobacteria;c__Gammaproteobacteria;o__Enterobacterales;f__Enterobacteriaceae;g__Escherichia;s__Escherichia coli	Escherichia coli	B12 deficient	Yes
109	d__Bacteria;p__Firmicutes_A;c__Clostridia;o__Lachnospirales;f__Lachnospiraceae;g__Enterocloster;s__Enterocloster sp000431375	Enterocloster sp000431375	B12 deficient	Yes
11	d__Bacteria;p__Firmicutes_A;c__Clostridia;o__Lachnospirales;f__Lachnospiraceae;g__CAG-194;s__CAG-194 sp000432915	f_Lachnospiraceae	B12 deficient	Yes
117	Unclassified Bacteria	Unclassified bacteria	B12 deficient	Yes
118	d__Bacteria;p__Firmicutes_A;c__Clostridia;o__Lachnospirales;f__Lachnospiraceae;g__Ventrimonas;s__Ventrimonas sp900555625	Ventrimonas sp900555625	B12 deficient	Yes
122	d__Bacteria;p__Firmicutes_A;c__Clostridia;o__Oscillospirales;f__Ruminococcaceae;g__Ruminococcus;s__Ruminococcus sp900540005	Ruminococcus sp900540005	B12 deficient	Yes
126	d__Bacteria;p__Firmicutes_A;c__Clostridia;o__Oscillospirales;f__Ruminococcaceae;g__Gemmiger;s__Gemmiger sp900539695	Gemmiger sp900539695	B12 deficient	Yes
131	d__Bacteria;p__Firmicutes_A;c__Clostridia;o__Oscillospirales;f__Butyricicoccaceae;g__Butyricicoccus_A;s__Butyricicoccus_A sp002395695	Butyricicoccus A sp002395695	B12 deficient	Yes
132	d__Bacteria;p__Firmicutes_C;c__Negativicutes;o__Veillonellales;f__Dialisteraceae;g__Dialister;s__Dialister sp000434475	Dialister sp000434475	B12 deficient	Yes
135	d__Bacteria;p__Firmicutes_A;c__Clostridia;o__Lachnospirales;f__Lachnospiraceae;g__Fusicatenibacter;s__Fusicatenibacter saccharivorans	Fusicatenibacter saccharivorans	B12 deficient	No
138	d__Bacteria;p__Firmicutes_A;c__Clostridia;o__Lachnospirales;f__Lachnospiraceae;g__Coprococcus_A;s__Coprococcus_A catus	Coprococcus A catus	B12 deficient	Yes
14	d__Bacteria;p__Firmicutes_A;c__Clostridia;o__Oscillospirales;f__Ruminococcaceae;g__SFJ001;s__	f_Ruminococcaceae	B12 deficient	Yes
141	d__Bacteria;p__Firmicutes_A;c__Clostridia;o__Lachnospirales;f__Lachnospiraceae;g__Blautia_A;s__Blautia_A sp905209435	Blautia A sp905209435	B12 deficient	Yes
143	d__Bacteria;p__Firmicutes_C;c__Negativicutes;o__Veillonellales;f__Megasphaeraceae;g__Megasphaera;s__Megasphaera sp000417505	Megasphaera sp000417505	B12 deficient	Yes
15	d__Bacteria;p__Firmicutes_A;c__Clostridia;o__Lachnospirales;f__Lachnospiraceae;g__Blautia;s__Blautia stercoris	Blautia stercoris	B12 deficient	No
152	d__Bacteria;p__Firmicutes_C;c__Negativicutes;o__Acidaminococcales;f__Acidaminococcaceae;g__Phascolarctobacterium;s__Phascolarctobacterium faecium	Phascolarctobacterium faecium	B12 deficient	No
154	d__Bacteria;p__Firmicutes_A;c__Clostridia;o__Lachnospirales;f__Lachnospiraceae;g__CAG-303;s__	f_Lachnospiraceae	B12 deficient	Yes
158	d__Bacteria;p__Bacteroidota;c__Bacteroidia;o__Bacteroidales;f__Bacteroidaceae;g__Prevotella;s__Prevotella sp900548745	Prevotella sp900548745	B12 deficient	Yes
16	d__Bacteria;p__Firmicutes_A;c__Clostridia;o__Lachnospirales;f__Lachnospiraceae;g__COE1;s__COE1 sp001916965	f_Lachnospiraceae	B12 deficient	Yes
171	d__Bacteria;p__Firmicutes_A;c__Clostridia;o__Oscillospirales;f__Butyricicoccaceae;g__Agathobaculum;s__Agathobaculum sp900544475	Agathobaculum sp900544475	B12 deficient	Yes
18	d__Bacteria;p__Bacteroidota;c__Bacteroidia;o__Bacteroidales;f__Marinifilaceae;g__Butyricimonas;s__Butyricimonas virosa	Butyricimonas virosa	B12 deficient	No
188	d__Bacteria;p__Firmicutes_A;c__Clostridia;o__Lachnospirales;f__Lachnospiraceae;g__Schaedlerella;s__Schaedlerella sp900066545	Schaedlerella sp900066545	B12 deficient	Yes
193	Unclassified Bacteria	Unclassified bacteria	B12 deficient	Yes
194	d__Bacteria;p__Firmicutes_A;c__Clostridia;o__Lachnospirales;f__Lachnospiraceae;g__Blautia_A;s__Blautia_A obeum	Blautia A obeum	B12 deficient	No
195	d__Bacteria;p__Bacteroidota;c__Bacteroidia;o__Bacteroidales;f__Bacteroidaceae;g__Phocaeicola;s__Phocaeicola plebeius_A	Phocaeicola plebeius_A	B12 deficient	Yes
198	Unclassified Bacteria	Unclassified bacteria	B12 deficient	Yes
199	d__Bacteria;p__Firmicutes_A;c__Clostridia;o__UBA1381;f__UBA1381;g__CAG-41;s__CAG-41 sp900066215	c_Clostridia	B12 deficient	Yes
203	d__Bacteria;p__Firmicutes_A;c__Clostridia;o__Oscillospirales;f__Ruminococcaceae;g__Ruminococcus_D;s__	g_Ruminococcus_D	B12 deficient	Yes
212	d__Bacteria;p__Firmicutes_A;c__Clostridia;o__Lachnospirales;f__Lachnospiraceae;g__Roseburia;s__Roseburia inulinivorans	Roseburia inulinivorans	B12 deficient	No
214	Unclassified Bacteria	Unclassified bacteria	B12 deficient	Yes
215	d__Bacteria;p__Bacteroidota;c__Bacteroidia;o__Bacteroidales;f__Bacteroidaceae;g__Bacteroides;s__Bacteroides uniformis	Bacteroides uniformis	B12 deficient	No
217	d__Bacteria;p__Firmicutes_A;c__Clostridia;o__Lachnospirales;f__Lachnospiraceae;g__Oliverpabstia;s__Oliverpabstia faecicola	Oliverpabstia faecicola	B12 deficient	Yes
218	d__Bacteria;p__Firmicutes_A;c__Clostridia;o__Lachnospirales;f__Lachnospiraceae;g__Eisenbergiella;s__Eisenbergiella sp900066775	Eisenbergiella sp900066775	B12 deficient	Yes
220	d__Bacteria;p__Firmicutes_A;c__Clostridia;o__Lachnospirales;f__Lachnospiraceae;g__Blautia_A;s__Blautia_A sp000436615	Blautia A sp000436615	B12 deficient	No
223	d__Bacteria;p__Firmicutes_A;c__Clostridia;o__Oscillospirales;f__Ruminococcaceae;g__Gemmiger;s__Gemmiger qucibialis	Gemmiger qucibialis	B12 deficient	Yes
226	d__Bacteria;p__Firmicutes_A;c__Clostridia;o__Lachnospirales;f__Lachnospiraceae;g__Agathobacter;s__Agathobacter rectalis	Agathobacter rectalis	B12 deficient	Yes
233	d__Bacteria;p__Cyanobacteria;c__Vampirovibrionia;o__Gastranaerophilales;f__Gastranaerophilaceae;g__Zag111;s__Zag111 sp002102825	f_Gastranaerophilaceae	B12 deficient	Yes
236	d__Bacteria;p__Firmicutes_A;c__Clostridia;o__Peptostreptococcales;f__Peptostreptococcaceae;g__Intestinibacter;s__Intestinibacter bartlettii	Intestinibacter bartlettii	B12 deficient	Yes
238	d__Bacteria;p__Firmicutes_A;c__Clostridia;o__Lachnospirales;f__Lachnospiraceae;g__Roseburia;s__Roseburia hominis	Roseburia hominis	B12 deficient	Yes
239	d__Bacteria;p__Firmicutes_A;c__Clostridia;o__Oscillospirales;f__Ruminococcaceae;g__Faecalibacterium;s__	g_Faecalibacterium	B12 deficient	Yes
240	Unclassified Bacteria	Unclassified bacteria	B12 deficient	Yes
241	Unclassified Bacteria	Unclassified bacteria	B12 deficient	Yes
243	d__Bacteria;p__Bacteroidota;c__Bacteroidia;o__Bacteroidales;f__Rikenellaceae;g__Alistipes;s__Alistipes senegalensis	Alistipes senegalensis	B12 deficient	Yes
247	d__Bacteria;p__Firmicutes_A;c__Clostridia;o__Lachnospirales;f__Lachnospiraceae;g__RUG115;s__RUG115 sp900066395	RUG115 sp900066395	B12 deficient	Yes
248	Unclassified Bacteria	Unclassified bacteria	B12 deficient	Yes
252	Unclassified	Unclassified	B12 deficient	Yes
257	d__Bacteria;p__Firmicutes_A;c__Clostridia;o__Peptostreptococcales;f__Peptostreptococcaceae;g__Romboutsia;s__Romboutsia timonensis	Romboutsia timonensis	B12 deficient	Yes
260	d__Bacteria;p__Firmicutes_A;c__Clostridia;o__Oscillospirales;f__Ruminococcaceae;g__Gemmiger;s__Gemmiger sp900554145	Gemmiger sp900554145	B12 deficient	Yes
265	d__Bacteria;p__Firmicutes_A;c__Clostridia;o__Lachnospirales;f__Lachnospiraceae;g__Choladousia;s__Choladousia sp902363135	Choladousia sp902363135	B12 deficient	Yes
277	d__Bacteria;p__Firmicutes_A;c__Clostridia;o__Oscillospirales;f__Oscillospiraceae;g__HGM13006;s__HGM13006 sp900756575	f__Oscillospiraceae	B12 deficient	Yes
278	d__Bacteria;p__Firmicutes_A;c__Clostridia;o__Lachnospirales;f__Lachnospiraceae;g__Mediterraneibacter;s__Mediterraneibacter lactaris	Mediterraneibacter lactaris	B12 deficient	Yes
284	Unclassified	Unclassified	B12 deficient	Yes
292	d__Bacteria;p__Bacteroidota;c__Bacteroidia;o__Bacteroidales;f__Bacteroidaceae;g__Phocaeicola;s__Phocaeicola vulgatus	Phocaeicola vulgatus	B12 deficient	Yes
295	d__Bacteria;p__Firmicutes_A;c__Clostridia;o__Lachnospirales;f__Lachnospiraceae;g__Lachnoclostridium_B;s__Lachnoclostridium_B sp900066555	Lachnoclostridium B sp900066555	B12 deficient	Yes
296	d__Bacteria;p__Firmicutes_A;c__Clostridia;o__Lachnospirales;f__Lachnospiraceae;g__KLE1615;s__KLE1615 sp900066985	f__Lachnospiraceae	B12 deficient	Yes
304	d__Bacteria;p__Firmicutes_A;c__Clostridia;o__Lachnospirales;f__Lachnospiraceae;g__Copromonas;s__Copromonas sp900066785	Copromonas sp900066785	B12 deficient	Yes
310	d__Bacteria;p__Firmicutes_A;c__Clostridia;o__Lachnospirales;f__Lachnospiraceae;g__CAG-127;s__CAG-127 sp900319515	f__Lachnospiraceae	B12 deficient	Yes
315	Unclassified Bacteria	Unclassified bacteria	B12 deficient	Yes
325	d__Bacteria;p__Bacteroidota;c__Bacteroidia;o__Bacteroidales;f__Marinifilaceae;g__Odoribacter;s__Odoribacter splanchnicus	Odoribacter splanchnicus	B12 deficient	No
327	Unclassified Bacteria	Unclassified bacteria	B12 deficient	Yes
33	d__Bacteria;p__Firmicutes_A;c__Clostridia;o__Lachnospirales;f__Lachnospiraceae;g__Blautia_A;s__Blautia_A sp900066355	Blautia A sp900066355	B12 deficient	Yes
330	d__Bacteria;p__Firmicutes_C;c__Negativicutes;o__Veillonellales;f__Veillonellaceae;g__Veillonella;s__Veillonella atypica	Veillonella atypica	B12 deficient	Yes
331	d__Bacteria;p__Bacteroidota;c__Bacteroidia;o__Bacteroidales;f__Tannerellaceae;g__Parabacteroides;s__Parabacteroides merdae	Parabacteroides merdae	B12 deficient	No
332	Unclassified	Unclassified	B12 deficient	Yes
349	d__Bacteria;p__Firmicutes_C;c__Negativicutes;o__Selenomonadales;f__Selenomonadaceae;g__Mitsuokella;s__Mitsuokella multacida	Mitsuokella multacida	B12 deficient	No
357	d__Bacteria;p__Firmicutes_C;c__Negativicutes;o__Selenomonadales;f__Selenomonadaceae;g__Megamonas;s__Megamonas funiformis	Megamonas funiformis	B12 deficient	Yes
358	d__Bacteria;p__Bacteroidota;c__Bacteroidia;o__Bacteroidales;f__Tannerellaceae;g__Parabacteroides;s__Parabacteroides distasonis	Parabacteroides distasonis	B12 deficient	No
361	d__Bacteria;p__Firmicutes_A;c__Clostridia;o__Oscillospirales;f__Ruminococcaceae;g__Faecalibacterium;s__Faecalibacterium prausnitzii_I	Faecalibacterium prausnitzii_I	B12 deficient	Yes
38	d__Bacteria;p__Firmicutes_A;c__Clostridia;o__Lachnospirales;f__Lachnospiraceae;g__Blautia_A;s__	g__Blautia_A	B12 deficient	Yes
39	d__Bacteria;p__Firmicutes_A;c__Clostridia;o__Lachnospirales;f__Lachnospiraceae;g__Agathobacter;s__Agathobacter faecis	Agathobacter faecis	B12 deficient	Yes
4	d__Bacteria;p__Firmicutes_A;c__Clostridia;o__Lachnospirales;f__Lachnospiraceae;g__Mediterraneibacter;s__Mediterraneibacter faecis	Mediterraneibacter faecis	B12 deficient	Yes
47	d__Bacteria;p__Firmicutes_A;c__Clostridia;o__Lachnospirales;f__Lachnospiraceae;g__Limivivens;s__Limivivens sp900543575	Limivivens sp900543575	B12 deficient	Yes
48	d__Bacteria;p__Firmicutes_A;c__Clostridia;o__Oscillospirales;f__Oscillospiraceae;g__Onthomonas;s__Onthomonas sp900545815	Onthomonas sp900545815	B12 deficient	Yes
5	d__Bacteria;p__Bacteroidota;c__Bacteroidia;o__Bacteroidales;f__Tannerellaceae;g__UBA12018;s__	f__Tannerellaceae	B12 deficient	Yes
50	d__Bacteria;p__Firmicutes_A;c__Clostridia;o__Oscillospirales;f__Butyricicoccaceae;g__Agathobaculum;s__Agathobaculum butyriciproducens	Agathobaculum butyriciproducens	B12 deficient	Yes
53	d__Bacteria;p__Firmicutes_A;c__Clostridia;o__Oscillospirales;f__Ruminococcaceae;g__Ruminococcus_C;s__Ruminococcus_C callidus	Ruminococcus C callidus	B12 deficient	Yes
55	Unclassified Bacteria	Unclassified bacteria	B12 deficient	Yes
58	Unclassified Bacteria	Unclassified bacteria	B12 deficient	Yes
63	Unclassified Bacteria	Unclassified bacteria	B12 deficient	Yes
71	d__Bacteria;p__Desulfobacterota_I;c__Desulfovibrionia;o__Desulfovibrionales;f__Desulfovibrionaceae;g__Desulfovibrio;s__Desulfovibrio sp900556755	Desulfovibrio sp900556755	B12 deficient	Yes
75	d__Bacteria;p__Firmicutes_A;c__Clostridia;o__Lachnospirales;f__Lachnospiraceae;g__Choladousia;s__Choladousia sp902363665	Choladousia sp902363665	B12 deficient	Yes
8	d__Bacteria;p__Firmicutes_A;c__Clostridia;o__Lachnospirales;f__;g__;s__	o__Lachnospirales	B12 deficient	Yes
305	Unclassified Archaea	Unclassified Archaea	B12 deficient	Yes
49	d__Archaea;p__Methanobacteriota;c__Methanobacteria;o__Methanobacteriales;f__Methanobacteriaceae;g__Methanobrevibacter_A;s__Methanobrevibacter_A sp900766745	Methanobrevibacter A sp900766745	B12 deficient	Yes
